# Cooperativity among clustered κB sites within promoters and enhancers dictates transcriptional specificity of NF-κB RelA along with specific cofactors

**DOI:** 10.1101/2024.07.03.601930

**Authors:** Shandy Shahabi, Tapan Biswas, Yuting Shen, Rose Sanahmadi, Yaya Zou, Gourisankar Ghosh

## Abstract

Non-consensus binding sites of transcription factors are often observed within the regulatory elements of genes; however, their effect on transcriptional strength is unclear. Within the promoters and enhancers of NF-κB-responsive genes, we identified clusters of non-consensus κB DNA sites, many exhibiting low affinity for NF-κB in vitro. Deletion of these sites demonstrated their collective critical role in transcription. We explored how these “weak” κB sites exert their influence, especially given the typically low nuclear concentrations of NF-κB. Using proteomics approaches, we identified additional nuclear factors, including other DNA-binding TFs, that could interact with κB site-bound NF-κB RelA. ChIP-seq and RNA-seq analyses suggest that these accessory TFs, referred to as the TF-cofactors of NF-κB, facilitate dynamic recruitment of NF-κB to the clustered weak κB sites. Overall, the occupancy of NF-κB at promoters and enhancers appears to be defined by a collective contribution from all κB sites, both weak and strong, in association with specific cofactors. This congregation of multiple factors within dynamic transcriptional complexes is likely a common feature of transcriptional programs.

**SIGNIFICANCE:** The NF-κB RelA dimers undergo rapid activation by cytokines and pathogens, driving expeditious expression of target genes upon binding to DNA elements known as κB sites, located in the regulatory regions. We find that promoter and enhancer regions of RelA target genes harbor multiple κB sites, most being non-consensus with minimal affinity to NF-κB in vitro. Recruitment of RelA dimer in vivo depend on these κB sites, weak and strong, and appears to be regulated by various accessory factors, including other DNA-binding transcription factors. Overall, this study points to a coordinated network of factors communicating with both weak and strong κB sites to recruit RelA dimers, enabling rapid gene activation.

## Supplementary Table 2 for "Cooperativity among clustered κB sites within promoters and enhancers dictates transcriptional specificity of NF-κB RelA along with specific cofactors"

### Sheet: SuppTable2
Gene Symbol	Cxcl2-30m-1	Cxcl2-30m-2	Cxcl2-180m-1	Cxcl2-180m-2	Ccl2-30m-1	Ccl2-30m-2	Ccl2-180m-1	Ccl2-180m-2	Control-30m-1	Control-30m-2	Control-180m-1	Control-180m-2
Ahnak	217	161	90	100	58	54	88	91	239	151	122	96
Dync1h1	3	5	27	25	74	64	27	35	0	6	36	30
Plec	433	377	61	50	51	38	27	33	459	356	32	23
Smchd1	2	5	29	28	149	159	61	61	5	0	66	68
Ckap5	10	22	90	78	82	59	59	67	11	17	71	74
Iqgap1	3	4	31	27	34	34	31	33	4	8	37	32
Dnmt1	11	0	50	49	86	91	73	65	11	1	80	65
Kif4	11	0	19	24	95	91	41	40	10	1	44	32
Fn1	22	24	29	15	51	48	19	17	12	15	27	19
Ranbp2	13	15	46	42	51	45	46	46	15	14	51	50
Top2a	180	120	25	20	29	26	37	26	167	132	30	30
Cux1	0	0	0	0	32	33	32	29	0	0	0	0
Map4	8	11	42	27	18	24	55	48	11	9	42	41
Mybbp1a	34	48	70	76	47	46	72	60	33	64	106	93
Pds5b	8	15	20	19	36	39	25	26	8	13	25	24
Smc2	2	0	13	12	30	27	19	15	1	2	18	14
Prpf8	13	12	15	8	22	13	8	8	18	17	9	9
Chd4	3	0	17	13	37	34	29	30	10	1	35	26
Myof	24	53	13	16	23	16	20	24	25	49	27	20
Tpr	14	4	8	4	21	15	9	5	15	5	6	6
Pds5a	3	5	27	35	81	58	45	38	2	5	57	27
Ncapd2	0	0	12	9	32	18	16	12	0	0	20	17
Lmna	7	16	12	7	103	90	22	18	6	12	41	11
Ncl	71	65	77	72	45	32	91	64	72	44	245	216
Nsun2	0	3	16	17	44	56	30	22	0	4	32	30
Smc3	3	2	11	13	21	23	16	13	3	0	15	18
Col1a1	0	0	10	5	23	20	5	4	0	0	17	9
Col6a3	0	3	4	5	12	17	8	7	0	1	15	10
Sfpq	359	175	238	184	33	16	36	26	319	220	53	45
Snrnp200	17	16	13	10	21	19	12	10	15	15	12	10
Psmd1	0	0	9	5	13	17	13	11	0	4	10	13
Nup205	4	30	7	5	21	21	5	9	8	25	9	7
Trrap	1	3	10	5	15	13	10	6	2	1	7	6
Nono	279	161	88	68	16	12	10	15	265	207	21	19
Sf3b1	6	2	24	11	14	12	4	8	6	3	20	10
Ints1	2	6	7	4	18	14	9	8	2	6	9	8
Rad50	0	0	6	5	22	12	11	9	1	0	8	10
Smc1a	1	0	3	4	18	10	7	7	3	0	10	10
Rpn1	16	48	86	80	88	90	110	111	22	49	110	131
Ddx46	4	0	30	27	10	9	13	14	3	1	20	16
Psmc3	0	8	14	12	22	17	12	16	2	8	15	11
Ccar1	3	1	3	6	24	22	6	10	3	1	14	14
Atp5f1b	0	0	11	14	5	7	13	12	0	0	20	13
Psmd2	0	3	6	6	28	18	10	9	0	5	8	8
Actb	89	597	248	219	244	214	274	259	89	605	273	285
Hadha	11	18	23	21	28	35	23	21	12	20	22	24
Nfat5	24	10	16	20	34	41	32	33	0	0	0	0
Ppp1r10	10	7	67	45	13	16	8	9	11	8	7	8
Atp5f1a	0	0	21	17	17	16	19	22	0	0	19	19
Pkm	3	6	3	7	41	28	27	21	5	0	11	9
Hspa5	44	45	16	18	18	15	17	21	43	42	21	20
Trim28	5	3	7	10	25	21	15	17	5	3	16	13
Cdc5l	14	16	9	13	17	10	11	11	12	13	13	10
Rasa3	1	9	7	7	18	11	11	11	2	7	14	13
Psmc5	1	1	6	5	18	14	11	8	1	1	6	8
Ncapg	0	0	3	4	15	16	8	10	0	0	10	10
Myh9	8	43	12	9	2	4	14	9	11	39	13	10
Pole	0	0	0	0	6	6	7	4	0	0	13	12
Nup98	12	9	3	5	10	10	2	5	13	7	4	5
Rps3	46	45	72	68	44	46	64	70	47	43	68	74
Vim	47	78	103	102	39	23	36	36	48	77	44	30
Rpn2	14	61	30	28	23	36	30	38	12	56	40	37
Abcf1	21	27	11	12	27	29	33	32	28	23	26	17
Sf3b3	10	2	22	22	19	25	13	10	6	2	22	24
Hnrnpm	21	13	16	19	6	5	10	9	23	10	23	19
Mki67	50	0	14	13	6	0	11	8	58	2	9	7
Dido1	9	0	17	17	6	3	3	1	9	0	5	5
Nup93	7	22	6	4	16	10	3	5	8	16	6	4
Nfkb2	10	8	11	11	6	5	8	8	3	1	2	2
Ddx17	12	7	14	14	22	20	15	17	13	8	18	18
Caprin1	10	7	46	47	2	0	6	6	10	8	17	10
Champ1	0	0	5	2	26	18	14	12	0	0	17	16
Rrbp1	32	38	14	12	13	12	10	12	32	43	17	11
Eif2s2	16	14	6	9	19	12	10	15	16	12	17	9
Ddx21	19	7	8	10	11	9	11	7	15	9	19	18
Smarca4	4	2	6	6	14	17	5	7	4	1	12	9
Flna	7	18	8	8	13	7	9	9	11	14	10	8
Wdr36	0	0	6	6	14	10	8	10	0	0	8	9
Eftud2	6	7	8	7	13	8	5	5	6	6	7	6
Mcm3	0	0	0	0	7	10	10	12	1	0	11	8
Raver1	0	0	23	9	0	0	2	1	2	1	1	1
Eef1a1	11	6	55	51	168	156	160	191	10	9	174	186
Ifi204	0	0	42	38	59	51	69	65	0	0	61	48
Hspa8	26	33	17	19	22	20	29	25	26	26	23	24
Khsrp	26	1	11	18	16	16	17	15	19	3	27	24
Emc1	0	14	10	12	17	14	15	16	0	11	12	19
Rtcb	8	2	24	22	13	7	5	7	13	2	10	7
Nfatc4	4	2	16	16	16	18	14	14	0	0	0	0
Ubap2l	9	5	15	13	15	12	4	8	10	5	11	8
Sympk	2	0	9	7	13	10	9	9	1	4	10	8
Smc4	0	0	5	5	17	16	10	8	0	0	7	6
Eif4g1	7	4	10	8	5	8	10	10	6	4	13	7
Tcerg1	0	0	13	13	14	7	6	6	0	0	6	6
Polr2a	0	0	1	2	14	9	9	10	0	0	15	10
Mcm5	0	1	2	2	13	9	11	11	0	4	9	11
Mdc1	29	18	4	8	8	7	11	11	25	13	11	6
Polr1a	0	0	7	3	8	8	6	9	2	3	11	10
Dis3	0	0	0	0	6	6	6	5	0	0	17	21
Tsr1	0	0	3	3	9	5	6	6	0	0	6	5
Mdn1	1	8	0	0	10	6	4	2	4	6	3	4
Serbp1	4	8	220	186	108	105	121	84	8	4	151	133
Eif2s1	14	23	26	30	25	27	35	25	22	16	30	27
Poldip3	19	19	52	46	13	14	11	12	23	16	22	18
Rcc2	0	0	15	10	23	17	17	21	0	0	22	18
Sf1	2	0	41	34	12	16	8	8	3	0	8	7
Ckap4	27	52	14	12	11	17	16	14	32	64	14	18
Snd1	3	9	7	6	8	4	15	17	6	5	17	13
Ints3	0	0	3	1	28	19	10	11	0	0	9	5
Hspa9	4	6	5	7	10	12	10	8	0	2	12	12
Psmc1	0	2	8	5	17	11	4	11	0	3	11	9
Ruvbl2	14	9	6	7	10	9	8	9	17	10	11	12
Top2b	61	41	8	4	5	9	11	11	59	44	12	11
Syncrip	10	18	8	8	6	6	10	7	13	11	14	11
Ddx1	5	2	19	15	8	7	3	5	6	5	6	6
Wapl	0	0	5	5	12	12	7	5	0	2	9	8
Srpra	2	6	9	5	8	8	9	6	1	9	8	10
Parp1	36	59	9	7	10	7	5	5	27	37	5	4
Nipbl	3	0	2	2	11	11	6	4	0	1	4	3
Sptan1	14	45	7	4	4	5	3	4	10	22	6	5
Bend3	0	0	0	0	13	9	5	7	0	0	0	0
Znf638	14	36	14	13	0	0	0	1	20	45	0	0
Psip1	76	73	13	12	18	13	19	14	65	54	27	17
Dclk1	2	2	9	8	15	18	16	10	3	2	17	15
Xrn2	4	1	8	8	12	14	9	11	3	2	11	11
Psmc2	1	2	7	7	14	18	7	8	1	3	9	10
Tcp1	1	3	9	7	12	11	6	11	0	1	11	11
Ints6	0	3	13	7	11	16	6	6	0	2	7	5
Ep300	0	0	8	7	9	9	8	12	0	0	10	8
Nup153	1	2	6	8	10	7	8	10	1	2	8	8
Mre11	0	0	4	5	9	11	7	8	0	0	7	6
Nup188	3	14	8	3	11	7	4	6	2	13	8	8
D1Pas1	14	9	6	4	9	9	4	6	14	9	8	6
Nup160	0	3	6	3	10	11	5	4	0	5	7	5
Rfc1	7	4	3	2	11	9	6	8	8	5	6	6
Wdr33	5	0	22	16	2	0	0	0	4	0	0	2
Itpr3	0	44	4	8	0	0	7	7	0	45	7	8
Phf3	3	1	11	9	4	3	2	3	3	2	5	3
Rps4x	8	19	85	82	9	8	16	14	7	19	17	10
Kifc1	1	0	11	8	22	23	21	28	0	1	31	18
Tmpo	7	55	14	16	21	23	16	21	6	42	15	15
Tmpo	7	55	14	16	21	23	16	21	6	42	15	15
Uqcrc2	0	19	16	19	8	11	17	17	0	20	15	18
Farsa	0	5	19	14	21	15	9	11	0	4	13	10
Mtdh	14	15	13	11	7	10	12	13	15	20	15	14
Ddx5	28	17	14	9	15	10	13	9	32	16	15	10
G3bp1	14	12	26	19	6	3	4	10	12	7	12	14
Usp39	5	12	12	11	13	13	10	10	6	11	9	9
Pspc1	23	19	14	14	4	9	5	5	26	17	7	7
Prpf40a	9	6	8	10	13	6	6	4	5	5	9	7
Pabpc1	21	10	20	11	0	0	7	5	20	10	9	10
Phldb1	0	0	8	6	4	6	8	9	0	0	8	7
Phb2	1	57	7	4	5	6	9	8	2	50	8	8
Tns2	0	5	4	3	8	9	7	6	0	2	10	7
Lmo7	7	24	6	5	6	2	3	7	7	20	5	9
Ints11	0	0	2	2	8	18	5	3	0	0	3	2
Ints7	0	0	5	2	6	8	5	4	0	0	6	6
Cct3	0	0	4	3	10	7	2	5	0	0	7	4
Col1a2	0	0	5	3	9	5	0	5	0	0	7	6
Anln	0	0	0	0	9	8	3	3	0	0	4	3
Ahctf1	15	23	3	4	2	3	8	2	16	22	4	2
Ankrd17	0	0	0	4	1	0	3	2	0	0	9	6
Col12a1	1	0	7	2	0	3	3	1	1	0	7	2
Stag2	0	0	0	0	11	4	1	0	0	0	3	1
Rps16	18	24	71	58	37	21	42	45	19	24	43	47
Micu2	3	5	17	12	32	23	42	47	3	6	67	39
Rps9	14	11	18	24	14	15	69	22	15	15	30	24
Mnda	0	0	13	18	33	24	26	22	0	0	20	15
Ddost	8	24	18	17	12	14	15	17	8	19	17	19
Dek	8	2	7	11	6	5	18	12	6	3	18	11
Steap3	0	18	9	8	8	12	12	11	0	21	10	13
Puf60	8	21	9	6	8	12	7	12	7	33	14	10
Eif5b	15	29	7	10	9	7	12	10	17	24	12	11
Nmt1	0	0	9	9	9	12	5	12	0	0	9	11
Ppib	4	6	8	8	12	6	12	9	5	5	9	6
Kif2a	3	3	5	7	8	12	8	12	2	2	7	10
Naca	5	1	7	5	3	6	12	13	5	1	11	11
Gigyf2	10	1	9	9	7	6	8	6	11	3	8	7
Cct4	2	1	7	3	7	9	9	8	3	1	10	6
Smarcc2	5	0	4	3	13	10	5	7	5	1	10	5
Tubb4b	0	0	6	6	8	7	6	8	0	0	5	8
U2af2	11	15	7	5	8	5	4	8	11	12	7	8
Gtf2i	7	10	6	3	8	6	5	6	5	14	8	9
Kdm2a	13	17	10	9	8	4	2	1	11	11	6	9
Ddx47	0	0	0	0	10	10	5	9	0	0	5	5
Atp13a1	0	7	3	4	6	1	7	6	0	6	5	4
Pbrm1	0	0	2	3	4	7	6	9	3	0	5	0
Tln2	0	0	4	4	6	3	6	2	0	0	6	3
Skiv2l	0	0	2	2	1	1	2	2	0	0	8	12
Ncapd3	0	0	3	2	8	5	2	3	0	0	2	2
Sptbn1	5	39	2	8	0	2	5	0	9	24	2	4
Rps18	41	35	189	154	41	30	134	109	40	39	143	145
Rps19	16	11	134	99	66	69	142	88	17	14	137	129
Khdrbs1	0	0	61	38	14	10	0	8	2	0	5	4
Pcolce	11	6	11	12	15	13	18	14	8	8	22	16
Drg1	3	2	6	11	13	11	24	20	3	5	14	18
Emc2	0	11	9	15	6	3	16	12	0	9	26	21
Hnrnpa2b1	23	16	16	15	17	17	11	9	26	6	8	6
Hnrnpu	15	9	16	19	11	7	10	13	18	14	10	11
Eif2a	0	4	11	14	12	8	12	9	1	3	16	14
Alyref	10	7	26	21	3	3	2	5	12	3	8	4
Anxa2	12	2	7	6	7	8	8	12	12	2	8	9
Rcc1	0	1	8	5	8	5	9	9	2	0	8	6
Ruvbl1	4	12	5	5	10	9	5	6	8	11	9	5
Baiap2	0	0	11	6	4	4	7	8	0	0	6	6
Nop56	9	6	7	7	7	4	6	7	13	4	6	6
Arhgef40	0	0	3	1	2	8	7	11	0	0	10	8
Xrcc5	14	9	5	8	4	3	9	7	13	11	8	6
Senp1	1	0	3	4	12	13	3	3	1	0	5	6
Smarce1	2	0	4	6	10	11	3	5	2	0	4	5
Glyr1	4	5	5	6	4	7	4	5	4	6	7	8
Cmas	6	6	3	2	8	8	7	7	8	5	3	7
Zc3h15	1	0	4	3	4	6	5	9	1	1	5	7
Ncaph	0	0	3	2	14	7	3	3	0	0	8	0
Pnkp	3	4	8	0	11	8	5	5	2	0	2	1
Ddx23	3	5	3	3	11	5	5	4	2	5	5	3
Slc25a12	0	9	6	5	0	0	5	8	0	8	6	8
Psmd3	1	1	3	3	8	5	4	5	0	2	5	4
Ogt	6	4	12	8	3	3	5	5	0	0	0	0
Ktn1	8	9	5	3	5	3	6	3	10	9	3	5
Cct8	0	0	1	3	5	7	4	3	0	0	6	4
Ttc37	0	0	1	0	2	3	4	6	0	0	8	8
Cdc27	3	0	3	3	5	4	7	3	2	0	3	4
Hdlbp	11	47	12	12	1	0	3	0	15	14	3	0
Ncapg2	0	0	3	2	5	6	2	3	0	0	4	5
Myo1c	13	66	5	6	0	0	3	5	14	63	7	3
Nop58	2	3	3	1	5	8	5	3	3	1	2	1
Smpd4	0	12	1	0	9	5	2	3	0	10	4	3
Sec63	0	1	5	2	2	2	3	4	0	2	5	3
Brd4	0	0	4	2	6	3	2	2	2	1	2	4
Sart1	9	6	2	3	7	1	3	1	9	5	3	4
Anapc1	0	0	1	0	3	4	3	4	0	0	4	3
Ercc3	0	0	0	0	7	5	0	2	0	0	2	1
Hnrnpk	40	32	69	73	23	31	21	17	33	23	40	33
Slc25a4	5	30	39	43	24	26	32	30	5	29	35	32
Rps2	17	13	44	26	19	13	23	26	21	17	29	25
Rps7	0	11	26	21	18	17	20	26	0	14	28	26
Acta2	26	67	16	16	15	14	16	19	28	73	17	25
Fus	39	22	25	16	12	8	6	4	42	13	25	24
Rpl3	4	1	4	2	3	3	10	9	4	2	56	29
Fip1l1	8	2	16	13	9	5	9	5	8	0	11	9
Top1	38	36	7	5	7	4	20	15	42	39	9	8
Rplp0	8	9	10	7	7	5	11	11	10	9	10	12
Maoa	1	24	6	6	18	10	7	5	2	26	7	7
Abcf2	12	4	9	9	8	5	10	9	7	3	8	6
Psmc6	0	5	5	6	8	6	7	10	0	4	10	6
Coro1b	3	2	8	8	8	5	5	12	2	3	7	5
Prpf19	4	3	4	4	16	10	5	6	5	3	5	6
Cstf2	3	1	5	7	6	7	7	7	2	2	8	7
Nomo1	0	7	7	8	3	4	8	8	1	5	8	5
Sf3a1	7	4	9	9	9	8	3	2	4	6	6	2
Farp1	1	5	4	5	10	6	6	5	3	8	6	6
Grb10	0	0	8	6	3	9	4	5	0	0	7	5
Rbm25	4	2	7	7	9	4	4	6	3	3	3	5
Smarcc1	5	1	3	2	11	10	5	4	6	1	6	4
Cct6a	3	1	3	3	8	7	4	7	1	2	6	4
Mndal	10	6	4	4	5	4	8	5	9	8	6	5
Rfc4	2	2	3	5	6	5	5	6	2	4	6	5
Man2a1	0	10	6	4	6	7	4	5	0	8	3	5
Tex10	0	7	2	3	7	7	4	5	0	9	4	5
Hnrnpr	1	6	6	2	5	4	2	4	2	4	9	5
Cstf3	1	2	3	1	11	6	5	3	1	2	5	2
Asph	8	8	4	4	4	6	4	4	7	6	3	5
Rad21	1	1	1	4	6	4	4	6	2	1	5	4
Ndc1	0	16	3	3	5	6	5	4	0	13	3	4
Crebbp	0	0	2	1	5	4	4	4	0	0	5	7
Rfc5	2	0	3	2	7	5	3	4	2	0	4	4
Ndufs1	0	32	3	6	1	0	4	3	0	35	8	7
Bag6	5	0	3	3	4	3	4	5	4	0	6	3
Tln1	0	0	5	4	0	1	4	6	0	0	5	5
Topbp1	0	0	1	0	4	2	4	8	0	0	5	4
Cpsf1	1	2	7	4	2	3	1	1	2	4	5	5
Nckap1	0	0	2	3	2	3	4	5	0	0	4	5
Slc25a24	0	0	4	4	3	3	3	3	0	2	2	4
Nup133	6	4	3	0	7	8	1	2	5	4	2	1
Mccc2	2	0	5	4	2	1	3	3	3	0	4	2
Plcd3	0	7	3	1	3	2	3	4	0	6	4	3
Csde1	0	0	0	0	0	10	4	2	6	0	4	3
Utp20	0	2	1	2	6	4	2	1	0	4	4	2
Hcfc1	5	1	0	2	4	5	4	0	2	0	3	3
Nfkb1	7	12	2	0	5	4	2	4	0	0	0	0
Cc2d1a	0	0	5	7	0	0	0	0	0	0	0	0
Rpl23a	8	7	71	59	17	16	27	37	9	10	50	43
Micu1	2	1	8	7	32	10	47	44	2	2	57	30
Vdac1	0	41	15	14	15	19	15	14	0	42	13	13
Srprb	1	2	9	10	6	6	12	7	1	2	17	16
Rplp2	21	13	11	12	4	4	11	8	17	14	13	11
Rpl13	22	12	13	17	0	2	7	8	16	6	14	8
Cpsf6	2	1	14	13	6	6	6	5	3	1	8	10
Hnrnpa3	21	27	15	18	12	4	2	5	21	9	5	6
Gtf2f1	0	0	11	9	6	5	8	7	0	0	11	7
Elavl1	5	5	8	10	3	4	4	4	5	3	13	17
Rela	16	12	6	9	14	15	8	3	5	1	3	3
Cct7	0	0	8	5	9	9	5	10	0	0	9	5
Hp1bp3	7	6	6	6	3	4	6	8	7	4	13	9
Rbpj	35	21	4	5	20	11	6	4	18	6	0	3
Csnk1d	0	0	5	2	9	10	6	10	0	0	7	4
Sarnp	2	3	7	4	9	7	7	12	1	1	4	2
Tuba1b	0	0	5	6	4	3	9	8	0	0	7	9
Tmem214	7	11	9	5	5	3	9	5	6	12	7	7
Rpl4	11	8	5	6	4	0	8	9	10	6	11	5
Npm1	28	11	5	4	5	7	6	4	21	20	9	7
Hdgf	4	2	6	5	11	0	10	5	3	1	7	3
Rfc2	2	1	2	3	9	6	7	8	4	0	4	6
Nsd3	4	7	5	3	4	6	6	6	7	7	6	7
Epb41l3	1	5	3	4	6	6	4	7	2	5	6	4
Eps8	1	0	4	6	2	3	9	6	3	0	4	5
Ccdc47	0	7	6	4	3	4	4	7	0	7	4	7
Vrk1	6	7	5	4	7	5	4	4	5	9	4	6
Prc1	5	0	4	4	6	2	5	6	4	0	8	4
Tpx2	6	0	9	6	4	5	2	3	8	1	5	4
Prpf31	4	1	3	4	6	5	3	5	3	2	5	5
Xrcc6	16	8	3	3	4	4	4	6	17	11	5	7
Hells	0	0	5	4	4	5	5	4	2	0	4	4
Gatad2b	0	0	3	4	7	6	3	3	0	0	4	4
Kpnb1	0	3	4	2	3	6	3	6	0	7	4	5
Snrpa1	2	2	7	7	5	5	2	1	1	1	4	2
Ubap2	1	0	3	3	2	5	4	6	3	0	7	2
Kif2c	0	0	1	0	7	6	3	5	1	0	2	5
Plcb3	0	0	5	3	2	3	3	4	0	0	4	4
Ints4	0	2	3	1	7	5	4	2	0	4	3	1
Psmc4	0	2	3	3	4	7	0	3	0	2	2	4
Sf3b2	5	0	7	2	3	4	0	3	6	2	2	4
Cyfip2	0	0	3	3	5	4	3	3	0	0	0	4
Btf3	0	0	4	2	2	0	4	4	0	0	4	4
RTRAF	0	0	7	4	3	2	2	1	0	0	2	2
Abce1	0	0	5	3	0	1	3	0	0	0	7	4
Znf143	0	0	0	0	10	7	0	2	0	0	2	0
Nbn	0	0	0	0	9	3	3	0	0	0	3	3
Pxk	0	0	1	1	6	4	3	3	0	0	1	2
Parg	0	0	0	0	1	2	2	2	0	0	7	7
Sin3a	0	1	0	0	6	4	4	2	0	1	2	2
Nr3c1	0	0	0	0	6	0	6	3	0	0	2	3
Atm	0	0	0	2	2	2	5	3	0	0	2	4
Polr1g	0	0	1	1	0	0	5	5	0	0	5	2
Pold1	0	0	1	0	4	3	1	2	0	0	4	2
Cul4b	0	0	0	0	2	3	4	2	0	0	3	3
Chd8	0	0	0	0	4	3	3	2	0	0	2	2
Shprh	0	0	0	0	8	3	0	1	0	0	2	2
Mcm3ap	0	4	0	0	4	3	1	1	0	0	1	2
Phldb2	5	6	5	3	2	1	1	0	4	8	0	0
Syne2	0	0	0	0	2	1	5	1	0	4	0	3
Ep400	1	0	0	0	5	3	0	0	0	2	0	1
Ewsr1	29	14	116	116	15	24	24	14	27	11	62	79
Rps14	15	10	69	60	27	12	52	52	14	18	81	51
Rps10	13	19	54	29	12	13	10	21	17	18	23	23
Srsf5	6	9	8	11	13	15	21	17	8	4	25	27
Srsf1	20	20	13	13	12	13	11	10	18	9	19	20
Rpl38	10	10	14	10	13	13	12	18	9	9	13	15
Lrrc59	6	26	11	13	13	9	16	14	8	21	13	10
Fen1	0	2	6	8	10	11	10	13	0	1	8	11
Phb1	0	0	9	9	7	9	12	9	0	0	11	10
Rpl23	10	15	10	20	4	4	8	7	8	11	7	7
H4c16	0	0	8	5	9	7	9	9	0	0	9	8
Cpsf7	5	0	16	17	2	2	3	1	4	0	11	9
Rps8	18	8	8	10	1	2	6	8	15	8	12	11
Cyb5r3	10	40	7	8	6	4	10	6	10	27	7	9
Dok1	0	0	3	4	7	6	7	10	0	0	9	9
Cald1	7	14	3	4	4	4	8	9	5	13	13	10
Hnrnph1	9	5	1	3	6	2	3	5	8	5	19	15
Dag1	0	5	7	8	6	8	4	9	0	5	4	7
Mlec	2	8	6	8	7	3	9	6	1	9	6	6
Rpl7	12	7	6	7	3	4	7	4	14	9	8	11
Hnrnpd	2	4	4	1	11	11	8	6	7	3	5	3
Nudt21	6	3	9	9	3	4	5	5	6	1	6	7
Chd5	0	0	5	5	7	5	5	6	0	0	7	7
Ptbp1	19	19	6	6	7	8	5	5	20	17	5	3
H2bc15	0	0	4	2	13	4	6	5	0	0	6	4
Fndc3b	1	4	6	5	5	4	5	5	0	4	6	6
Morf4l1	0	0	5	5	6	7	5	5	0	0	5	4
Skp1	4	8	4	3	6	6	5	5	5	6	8	4
Atp1a1	2	13	5	3	5	6	5	5	3	14	6	5
Slc25a11	0	14	6	6	3	2	5	6	0	8	6	6
Ssb	0	1	1	2	1	1	2	2	3	2	20	10
Rps15	0	1	9	3	0	7	4	5	0	0	5	5
Rbbp4	0	0	2	3	7	6	4	4	3	0	6	6
Sfxn3	2	8	6	4	5	4	5	4	3	13	5	4
Atp5po	0	0	12	7	2	2	3	4	0	0	3	4
Rps3a	8	3	6	5	5	2	4	0	8	2	11	4
Fndc3a	0	0	3	4	4	0	6	5	0	0	7	5
Rai14	5	14	4	3	6	3	5	4	6	12	5	3
Ezr	0	3	5	5	0	1	6	6	1	2	5	5
Atp2a2	2	7	3	3	2	5	5	6	2	8	4	5
Emc3	0	6	2	3	4	4	7	4	0	6	5	3
Snrnp27	0	0	3	7	5	3	3	4	0	0	4	3
Api5	2	1	8	7	4	2	3	2	5	1	2	2
Coro1c	0	1	4	2	6	4	3	3	0	0	3	4
Rars1	0	0	3	3	1	2	4	6	0	0	5	4
Slain2	0	2	6	6	4	3	2	3	0	0	3	0
Msn	1	0	5	3	3	2	2	4	1	0	4	4
Nfatc3	1	1	3	5	6	4	3	6	0	0	0	0
Ect2	0	0	1	0	2	5	4	5	0	0	5	4
Ilf2	6	4	4	2	4	5	2	2	6	3	3	3
Col6a1	0	0	1	2	7	3	3	3	0	0	6	0
Pdlim7	0	0	3	3	4	3	4	2	0	0	4	2
Gtf2b	0	1	3	2	2	0	5	5	1	0	2	5
Mogs	0	8	1	2	1	3	4	4	0	6	2	7
Ints2	0	0	2	0	4	5	3	4	0	0	2	3
Med24	0	0	0	1	4	3	4	3	0	0	5	3
Ints14	0	0	0	2	7	3	3	2	0	0	3	3
Esyt2	0	7	2	1	1	0	5	6	0	5	4	3
Gnl3	3	1	2	0	2	2	2	3	3	2	5	6
Atxn2	1	0	8	6	0	1	0	2	0	0	1	3
Tada3	0	2	3	2	4	3	3	2	2	1	2	2
Vars1	0	0	1	4	1	0	3	4	0	0	5	3
Prpf6	3	1	0	2	6	3	2	2	4	2	4	2
Fxr1	14	4	3	1	0	0	2	3	18	5	7	4
Nfix	14	6	2	0	7	3	3	3	8	1	2	0
Rab7a	3	13	1	4	0	0	4	3	4	15	3	4
Dock5	0	0	0	2	1	2	3	4	0	0	4	3
Ercc6l	0	0	0	2	2	1	5	3	0	0	3	3
Parp4	0	0	0	0	4	3	4	3	0	0	5	0
Snw1	0	0	7	4	2	2	1	1	0	0	1	1
Ecpas	0	0	1	0	0	3	2	5	0	0	4	4
Rrp12	0	0	3	4	2	1	3	1	1	0	4	0
Ints10	0	0	1	1	4	3	0	3	0	0	4	2
Usp48	0	0	0	0	4	5	2	2	0	0	2	2
Elmo2	0	0	1	2	1	1	2	3	0	0	5	2
Pwwp3a	0	0	0	0	4	5	2	3	0	0	3	0
Ikbip	0	4	3	2	4	2	3	1	0	3	0	1
Strap	2	0	0	0	3	4	2	1	3	0	2	4
Ftsj3	2	0	4	3	0	0	3	1	2	2	2	3
Nup107	2	3	0	1	3	6	1	1	2	0	2	0
Dip2b	0	0	1	2	1	1	3	3	0	0	3	0
Ctnna1	0	3	0	0	0	0	1	6	0	2	3	3
Rfx1	0	0	6	6	0	0	0	0	0	0	0	1
Thoc1	1	2	0	1	2	1	4	0	2	5	3	2
Rps6ka4	0	0	2	1	0	1	3	2	0	0	2	1
Nufip2	9	3	4	7	0	0	0	0	7	3	1	0
Thoc2	1	1	0	0	5	2	1	2	0	1	1	1
Psmd12	0	0	0	0	4	4	1	1	0	0	2	0
Spata5	0	0	3	1	1	0	1	2	0	0	3	0
Utp4	0	0	0	0	4	2	3	0	0	0	1	0
Zhx1	0	0	0	0	1	3	1	3	0	0	1	0
Prkdc	0	0	1	1	2	1	0	0	0	0	3	0
H1-2	0	0	56	57	25	33	44	39	0	0	40	44
Tardbp	7	6	4	4	26	18	22	21	8	8	34	30
Rps25	19	13	25	22	11	9	21	15	22	17	18	18
Hnrnpa1	26	34	31	44	8	7	6	3	23	6	4	4
Srsf2	12	22	9	12	8	5	21	14	7	3	14	15
Slc25a3	0	2	12	11	8	11	12	12	0	3	13	11
Srsf3	12	6	6	5	15	10	23	8	11	4	9	12
Rps6	14	5	11	18	2	2	4	4	14	5	15	9
Ssr1	3	11	5	4	9	8	8	8	3	9	7	9
Bub3	2	2	8	10	5	8	8	6	1	0	7	5
Rpl9	2	3	17	10	6	4	5	4	1	2	5	4
Myl6	3	3	6	6	4	7	7	7	2	4	8	10
Sf3b2	5	0	7	2	3	4	0	3	6	2	2	4
Frg1	5	3	6	8	6	5	9	5	5	3	5	8
Emc8	0	2	5	4	6	3	8	7	0	3	7	8
Rpl7a	16	5	6	6	4	3	6	8	14	6	7	8
Ppp1ca	7	5	12	7	6	8	3	4	7	4	4	4
Basp1	0	3	4	6	3	2	7	9	0	4	8	5
Stt3a	0	4	5	5	3	5	9	6	0	3	7	4
Rps17	2	12	5	3	7	9	4	6	2	10	4	5
Cavin1	0	0	5	7	2	2	8	4	0	0	6	9
Rpl21	7	4	5	7	1	1	5	5	7	6	9	5
Slc2a1	2	7	3	3	7	6	4	5	3	8	5	5
Eif2s3y	3	7	5	5	7	3	2	4	4	4	4	5
Vdac2	0	15	4	3	4	6	4	3	0	12	4	5
Hmgb2	2	0	0	0	0	0	0	2	5	0	15	15
Exoc4	0	0	4	4	3	4	4	4	0	0	4	5
Hnrnpab	4	7	2	2	6	5	2	5	6	6	6	4
Cyc1	0	0	2	3	5	0	5	6	0	7	6	5
Rsl1d1	2	1	5	2	5	4	4	2	3	2	4	5
Vdac3	0	12	0	0	5	5	5	5	0	15	4	6
Rps15a	5	2	4	3	2	2	3	4	4	3	4	7
Sf3a3	1	0	6	6	4	5	1	1	2	0	3	2
Actl6a	7	4	2	3	3	6	3	3	5	4	3	4
Cdc23	0	0	2	2	5	3	4	2	0	0	4	4
Mdh2	0	0	3	4	1	2	5	2	0	0	5	4
Rpl30	1	0	1	3	1	2	5	4	1	0	4	6
Bcas2	1	0	2	2	8	4	3	2	0	0	3	2
Aifm1	3	9	3	3	2	4	3	4	3	10	2	5
Hadhb	9	5	2	5	4	5	2	2	9	6	3	3
Adgra2	0	2	0	0	4	6	3	6	0	3	4	2
Map2	1	0	2	4	0	3	4	4	0	1	5	3
Kpna2	4	1	2	2	2	2	4	3	3	0	6	3
Smarcb1	0	0	2	2	6	4	2	2	0	1	4	2
Parp3	0	0	1	1	4	2	1	3	0	0	7	5
Znf598	1	0	2	3	2	2	4	6	1	0	2	3
Srbd1	5	2	5	3	1	0	4	3	9	0	4	3
Nop2	4	2	4	3	0	0	0	4	4	1	5	7
Sqor	0	2	3	3	4	2	5	2	0	1	2	2
Snx9	3	1	2	2	7	4	2	2	0	1	2	1
Polr1c	1	0	2	1	3	3	3	2	3	1	4	4
Terf2	3	0	13	9	0	0	0	0	2	0	0	0
Tmtc3	0	6	3	2	1	1	3	3	0	8	6	3
Vcp	0	7	6	0	2	2	3	3	2	5	3	3
Stt3b	0	7	3	4	1	0	2	4	0	7	4	4
Zbtb7a	3	2	3	6	0	1	0	0	3	1	6	5
Hspa14	0	0	2	2	4	2	2	5	0	0	1	3
Fam98b	0	0	6	3	3	3	2	2	0	0	2	0
Fmn1	0	0	3	3	1	1	1	3	0	0	3	6
Ilk	0	0	1	2	3	3	4	3	0	0	4	1
Csnk1a1	0	0	0	0	4	5	0	5	0	0	5	2
Aaas	0	11	2	0	7	4	1	2	0	12	1	3
Apool	0	20	1	2	4	2	2	3	0	18	2	4
Wbp11	1	0	5	3	3	1	1	4	1	0	0	2
Dmap1	1	4	0	2	6	3	3	3	0	3	2	0
Letm1	0	1	4	1	1	0	4	3	0	1	2	4
Hnrnpc	3	1	1	1	4	3	2	1	3	1	3	4
Rps11	0	0	8	0	0	0	0	0	0	0	11	0
Ash2l	0	2	2	3	4	1	2	2	2	0	2	2
Polr2b	0	0	0	0	5	3	2	3	0	0	3	2
Dhx15	1	0	1	2	1	3	1	1	2	2	5	4
Galnt2	0	10	1	2	3	2	4	1	0	7	2	2
Exoc2	0	0	1	1	3	4	3	2	0	0	2	1
P4ha1	3	3	3	1	3	3	3	1	5	4	2	1
Ccar2	0	0	0	3	4	0	2	4	2	0	2	2
Sgpl1	0	1	0	1	5	3	2	2	0	0	2	2
Map7d1	0	0	2	2	0	1	5	0	0	0	3	3
Htatsf1	0	0	2	3	5	0	1	1	0	0	3	1
Mpp1	0	0	0	0	3	4	2	3	0	0	2	2
Trip12	1	2	0	1	2	3	3	2	0	3	3	2
Phf8	2	0	3	3	0	0	3	2	2	0	3	2
Hnrnpl	8	7	2	2	3	5	1	1	9	6	1	0
Ubr5	0	0	0	3	0	0	3	3	0	0	3	3
Ilf3	2	0	2	0	4	1	1	1	1	2	3	3
Cdc16	0	2	0	0	4	1	0	2	0	0	5	3
Pccb	6	0	1	1	0	1	4	3	4	0	5	0
Psmd8	0	0	0	0	6	6	1	2	0	0	0	0
Mprip	3	23	0	1	2	1	4	0	3	20	4	2
Arid5b	3	3	1	1	3	3	2	2	3	3	1	1
Fam98a	3	3	6	7	0	0	0	1	4	2	0	0
Hnrnpll	2	2	0	1	5	4	1	1	1	2	2	0
Anapc7	0	0	2	0	2	4	2	2	0	0	1	1
Znf827	0	0	2	1	0	0	2	3	0	0	3	2
Pop1	0	0	0	0	3	1	1	3	1	0	3	2
Mtrex	0	0	2	0	2	1	2	0	0	0	3	3
Cyfip1	0	0	1	0	0	1	1	4	0	0	2	4
Terf2ip	3	0	7	5	0	0	0	0	2	0	0	0
Numa1	2	1	2	1	3	1	1	1	4	0	1	2
Smc6	0	0	0	0	3	4	0	1	0	0	2	2
Grsf1	0	0	0	0	0	0	0	0	0	1	5	7
Eprs1	0	0	0	0	5	1	0	3	0	0	0	3
Nfyc	0	0	0	0	0	1	1	1	3	1	4	5
Lmnb1	0	6	0	0	3	3	2	1	0	6	2	0
Col5a1	0	0	2	0	7	2	0	0	0	0	0	0
Snrpd2	5	2	9	1	0	0	1	0	2	2	0	0
Mtmr10	0	0	1	0	4	0	1	3	0	0	2	0
Ankhd1	0	0	0	0	1	1	4	2	0	0	2	1
Fmnl3	0	4	0	0	0	0	3	3	0	3	2	3
Igf2bp2	3	2	0	1	0	0	0	0	0	3	6	4
Pdcd6	0	0	2	0	4	4	0	0	0	0	0	0
Msh2	0	0	0	0	2	1	1	1	0	0	2	3
Prrc2a	7	3	4	6	0	0	0	0	11	1	0	0
Lemd3	0	7	0	0	4	2	0	2	0	7	1	0
Gtf2h4	0	0	1	0	0	5	0	1	0	0	1	1
Map1s	0	0	0	0	0	1	4	0	0	0	3	1
Pou2f1	0	0	0	0	0	0	0	0	0	0	4	3
Med23	0	0	1	0	1	3	0	1	0	0	0	1
Znf148	0	0	0	0	2	4	0	0	0	0	0	0
Abcb1b	0	3	1	0	1	1	0	1	0	6	0	2
Mthfd1l	0	0	0	0	0	0	1	0	0	0	4	0
Hspa1l	0	0	23	34	30	46	28	18	0	0	54	47
Rbm3	10	14	3	0	0	5	0	3	10	0	53	34
Hspa2	6	12	6	7	15	5	6	10	8	11	13	9
Rtn4	11	0	10	7	6	5	10	10	6	1	10	11
Rpl26	5	0	5	0	0	0	7	15	4	0	28	10
Ssr4	4	10	7	8	7	4	8	8	5	8	11	9
Ran	0	0	5	5	6	9	12	8	0	0	6	10
Nup153	1	2	6	8	10	7	8	10	1	2	8	8
Rps24	5	4	8	9	4	6	5	6	5	6	8	5
Ybx1	13	10	8	5	4	4	6	5	17	7	7	9
Glipr2	0	11	0	0	8	20	16	0	0	11	3	0
Rpl18	6	1	4	6	2	1	11	5	7	2	7	10
Rpl6	5	7	7	5	2	4	4	8	8	6	9	6
Apex1	14	15	5	6	3	4	6	8	17	11	6	5
Rpl24	8	5	9	7	2	2	3	5	9	6	6	6
Sgcd	0	7	4	5	5	5	5	5	0	7	5	4
Samd1	7	4	4	3	5	6	5	6	7	2	5	4
Morf4l2	0	1	7	4	3	1	7	6	3	1	6	2
Wdr82	0	0	8	9	4	3	2	2	3	1	3	2
Rbm26	0	0	5	5	3	3	4	3	0	0	4	4
Dnaja1	0	1	4	4	3	4	3	4	0	0	5	3
Rplp1	7	5	5	6	1	0	3	4	5	5	5	5
Rpl13a	8	0	5	0	2	0	5	5	11	1	7	5
Hsd17b12	0	6	4	4	2	5	2	3	0	5	3	4
Cdkn2aip	0	0	2	4	3	4	4	3	0	0	4	3
Tma16	4	2	7	3	2	2	2	3	5	4	3	4
Hmgb1	0	0	0	0	0	0	0	0	0	0	13	13
Brd2	2	0	3	6	2	2	4	2	3	0	2	4
Rbm39	8	10	4	3	3	2	3	2	8	9	3	5
Pym1	0	1	5	1	5	3	1	2	0	0	4	4
Hmga1	64	45	9	0	0	9	7	0	38	24	0	0
Mtco2	0	45	4	0	2	4	3	4	0	44	4	4
Ythdf3	5	3	2	2	2	2	5	3	6	1	5	3
Tcof1	0	2	4	3	2	1	3	4	0	2	3	4
Ndufs3	0	11	3	4	1	1	4	4	0	12	3	4
Rap1a	0	6	2	0	3	2	0	5	0	5	5	7
Parn	0	0	0	0	5	3	5	3	0	0	3	5
Sec11a	0	8	2	3	3	1	3	4	0	7	5	3
Rbm42	0	0	1	0	5	5	3	6	0	0	4	0
Srsf7	2	0	0	0	7	8	0	0	2	0	6	3
Dnajc2	0	0	3	4	4	3	2	2	0	0	3	2
Alkbh5	0	0	3	2	2	2	1	1	0	0	5	7
Ndufa13	0	12	3	3	1	2	4	3	0	15	3	4
Dpf2	0	1	1	2	2	3	3	3	0	0	4	4
Ecm1	0	0	0	0	5	5	3	2	0	0	4	3
Mrpl14	0	0	4	3	3	2	2	2	0	0	3	3
Prrx1	1	1	2	0	3	1	2	4	3	4	5	5
Gpx8	0	1	2	3	3	3	2	2	0	1	4	3
Ahnak2	8	8	3	1	4	2	4	2	10	8	2	3
Nxf1	2	13	3	2	4	3	1	2	3	12	3	3
Pcbp1	5	2	2	2	3	5	2	2	3	1	3	2
Ythdf1	2	0	1	3	2	3	3	2	4	0	3	3
Smarca5	0	0	2	3	2	2	4	2	1	0	3	2
Hnrnph2	0	0	1	1	3	1	0	2	0	0	6	6
Hnrnpul2	0	0	1	2	5	4	2	2	0	0	2	2
Kank2	0	3	2	3	3	3	2	2	0	2	2	3
Ppp1r12a	3	4	2	2	2	2	4	2	2	7	3	3
Lmf2	0	0	2	1	5	2	3	2	0	0	2	3
Rab5c	1	9	4	2	3	1	2	3	0	8	3	2
Dnajc9	3	0	1	2	3	0	3	3	4	0	3	4
Rpp38	0	0	1	3	1	2	3	3	0	0	4	2
Polr2e	0	2	2	2	3	1	1	2	2	1	3	4
Brd3	0	0	1	1	3	1	4	2	2	0	2	4
Scarf2	0	1	3	4	0	1	4	2	0	1	2	2
Nosip	0	0	0	0	2	4	3	3	0	0	3	3
Tox4	3	1	6	4	2	1	1	1	4	2	2	1
Baz1b	0	0	0	3	3	3	2	1	0	0	3	2
Yme1l1	0	10	2	3	0	1	4	2	0	9	3	2
Phc2	0	0	2	0	3	2	1	2	0	0	4	3
Hspa1b	3	7	1	2	1	3	2	4	2	3	1	2
Chaf1b	0	0	1	1	3	2	2	3	0	0	2	2
Kpna3	1	1	2	4	1	6	3	0	0	0	0	0
Rbmxl1	0	0	5	3	1	3	0	1	2	0	1	2
Nvl	0	0	0	0	2	3	2	2	0	0	4	3
Incenp	0	0	8	8	0	0	0	0	0	0	0	0
Clasp1	0	0	1	2	0	3	2	3	0	0	1	4
Rpl10a	4	0	1	0	0	0	6	0	7	2	9	0
Sgcb	0	2	2	1	4	2	1	3	0	1	1	1
Dnajc10	0	0	2	2	1	2	2	2	0	0	2	2
Hbs1l	0	0	2	2	2	1	2	3	0	0	2	1
Naa35	0	0	1	1	2	2	4	2	0	0	1	2
Ndufv2	0	10	3	0	0	0	3	4	0	12	4	1
Tfdp1	0	3	4	5	0	0	0	0	0	2	3	3
Naalad2	0	6	1	1	1	1	4	2	0	4	3	2
Mtpap	0	0	2	3	1	0	4	0	0	0	4	1
Polr1b	0	0	1	1	0	0	3	4	0	0	4	2
Cct2	1	0	0	2	1	2	1	3	1	2	3	2
Psmd11	0	2	1	3	2	1	2	2	0	2	1	2
Srsf11	0	2	1	1	2	3	1	1	2	2	4	1
Dync1li1	0	0	1	0	2	4	1	3	0	0	1	2
Dimt1	0	0	2	0	0	1	3	3	2	3	4	1
Ddb1	0	0	0	1	6	1	2	1	0	0	1	1
Arid1a	1	0	1	0	4	3	0	2	0	0	2	1
Nup85	0	0	1	1	3	2	2	2	0	0	1	1
Nnt	0	10	1	2	0	0	2	2	0	5	4	2
IntS13	0	0	0	1	5	3	1	1	0	0	1	1
Fbl	4	2	7	3	0	0	0	0	0	3	3	0
Ctnnd1	0	0	0	0	3	1	2	2	0	3	2	2
Dhx29	0	0	1	2	2	0	3	2	0	0	2	0
Aurkb	1	0	3	2	2	1	1	1	1	0	1	1
Chd3	0	0	3	0	2	1	0	2	0	0	3	1
Esyt1	0	12	0	2	0	0	2	3	0	13	3	2
Tmem209	0	4	1	1	2	2	2	3	0	7	0	0
Eci1	0	0	1	2	1	1	2	2	0	0	1	1
Grk6	0	0	0	1	2	2	1	2	0	0	2	1
Srp54	1	0	2	1	0	0	1	3	1	0	1	3
Anxa1	0	0	1	3	1	0	2	0	0	0	2	2
Camsap2	0	0	1	0	0	0	2	3	0	0	5	0
Myef2	4	4	2	3	0	0	0	0	5	3	4	2
Stag1	0	0	0	0	0	2	2	1	0	0	4	2
Relb	1	1	4	3	0	0	1	2	0	0	0	0
Lrrfip1	0	0	0	2	0	0	1	0	0	0	3	4
Aldh3a2	0	0	0	0	0	0	2	1	0	0	5	2
Rbbp5	2	0	2	0	2	3	1	0	0	0	2	0
Toe1	0	0	0	0	3	0	3	3	0	0	1	0
Gtf2h1	0	0	0	0	2	3	2	1	0	0	1	0
Scaf4	0	0	4	5	0	0	0	0	0	0	0	0
Trmt1l	0	0	0	0	2	3	0	0	0	0	2	2
Ass1	0	0	1	1	3	1	0	2	0	0	0	1
Jmjd1c	0	0	0	0	1	2	2	0	0	0	3	1
Ddx18	0	0	3	2	1	0	0	0	0	1	2	1
Gatad2a	0	0	0	0	1	1	2	2	0	0	2	1
Gtf3c1	0	0	0	0	2	4	1	0	0	0	0	2
Chaf1a	2	0	0	2	1	2	1	0	1	0	2	1
Plcb1	0	0	3	1	0	0	1	0	0	0	2	1
Btaf1	0	0	0	0	1	3	1	0	0	0	2	1
Srrm2	24	10	3	0	0	0	0	0	24	12	3	2
Larp1	4	0	0	0	0	0	0	0	3	1	4	4
Hnrnpdl	5	3	0	2	3	3	0	0	3	2	0	0
Sytl2	0	0	0	0	0	1	4	1	0	0	2	0
Psmd4	0	0	0	1	4	2	0	0	0	0	0	0
Lig1	0	0	0	0	3	0	2	0	0	0	1	1
Mfap1a	0	0	4	1	0	0	0	1	2	0	0	1
Ppp2r1a	0	0	1	0	0	3	0	3	0	0	0	0
Adnp	0	0	0	1	0	0	1	0	0	0	2	3
Med12	0	0	2	0	3	0	0	0	0	0	2	0
Kif20b	9	0	0	0	1	1	3	0	8	2	2	0
Nusap1	0	0	4	1	2	0	0	0	0	0	0	0
Rxrb	0	0	1	0	1	0	1	0	0	0	2	2
Anapc5	0	0	0	0	2	4	0	0	0	1	0	0
Scfd1	0	2	0	0	0	0	3	1	0	3	2	0
Myl12b	3	9	0	1	0	0	0	1	4	8	3	1
Cdk9	0	0	0	4	1	0	0	1	0	0	0	0
Ints5	0	0	0	0	1	3	0	0	0	0	0	2
Exosc10	0	0	1	0	0	0	0	1	0	0	1	2
Hdac1	0	0	0	0	2	3	0	0	0	0	0	0
Gcn1	0	0	0	0	0	2	1	0	0	0	0	2
Myh10	18	56	0	0	0	0	0	0	15	52	3	2
Tagln2	0	0	0	0	1	2	1	0	0	0	0	0
Dync1li2	0	0	0	0	3	1	0	0	0	0	0	0
Try10	3	4	19	25	17	41	17	20	2	4	18	21
Pclaf	0	0	7	10	26	33	13	13	0	0	12	9
Rps27	4	7	14	18	8	6	11	15	2	8	16	13
Rpl22	8	3	8	9	7	9	10	11	7	4	10	13
Rpl17	1	6	9	10	6	9	10	9	1	4	9	10
Slc25a5	0	6	6	7	9	6	8	7	3	5	9	7
H1-5	0	0	7	7	8	5	7	6	0	0	8	8
Rps20	6	0	7	6	6	5	4	10	8	6	9	8
Cox5a	2	31	7	11	2	3	9	7	2	27	6	5
Rps28	2	2	2	2	2	3	8	6	5	2	17	8
Trir	0	0	4	4	6	9	4	9	0	0	4	6
Cox5b	0	23	4	7	3	0	7	6	0	26	6	5
Luzp1	0	1	0	0	0	0	11	0	0	0	27	0
Lbr	1	9	3	4	5	3	4	5	2	7	3	4
Rpl27	7	6	5	3	5	1	3	4	9	8	4	6
Emc4	0	3	3	4	4	3	4	4	0	3	3	5
Sec61a1	0	13	0	0	0	0	18	0	3	9	0	11
Gapdh	6	0	4	3	3	1	4	4	7	0	4	5
Cox4i1	0	15	3	5	1	2	5	4	0	19	3	5
Ybx3	5	1	4	3	1	2	3	5	7	1	5	4
H1-0	0	0	5	8	1	2	3	3	0	0	3	2
Dnajb11	0	0	3	3	3	3	4	3	0	0	4	4
Rsu1	0	0	3	2	5	0	4	3	0	0	6	4
Vapb	0	2	3	3	3	2	3	3	0	3	4	4
Tmx4	0	0	2	2	4	4	3	4	0	1	2	3
Pabpn1	1	2	4	3	3	4	3	2	0	0	2	2
Hnrnpf	4	3	3	1	3	4	0	3	5	3	4	4
Sec22b	0	3	3	3	3	3	3	2	0	3	2	3
Fam162a	0	5	2	3	1	1	4	3	0	2	5	3
2210016L21Rik	0	0	3	2	3	2	2	3	0	0	4	3
Marcks	0	0	2	3	0	2	3	3	0	0	5	4
Cggbp1	0	1	2	0	5	3	4	4	3	2	2	2
Med16	0	0	1	4	3	3	4	1	0	0	3	2
Hmgn5	0	0	2	2	2	4	2	4	0	0	3	2
Dnaja2	0	0	4	1	4	3	2	3	0	0	2	2
Znf593	1	1	1	1	0	5	5	5	2	0	2	2
Tbl2	2	3	3	3	2	1	3	3	2	1	3	2
Rpl12	5	4	3	3	2	1	3	2	5	5	3	3
Skic8	0	0	2	2	4	3	1	1	0	0	3	3
Tubb5	3	3	3	3	1	2	3	2	3	3	3	2
Rab11fip5	0	0	2	2	2	1	3	4	0	0	2	2
Atp5pf	0	0	2	4	1	1	2	2	0	0	4	2
Gnl3l	1	1	2	3	1	0	3	3	0	2	3	3
Vapa	4	19	3	1	0	3	0	5	4	21	4	2
Septin9	0	0	1	3	0	0	3	4	0	0	3	4
Grwd1	0	0	0	1	2	5	2	2	2	0	3	2
Tmed10	0	11	2	2	3	2	2	2	1	11	2	2
Gpsm2	0	0	0	0	1	3	4	3	0	0	3	3
Fundc2	0	0	0	2	3	4	3	1	0	0	1	3
Smad3	0	2	2	1	2	3	2	4	0	2	2	0
Bod1l	0	0	2	2	3	0	1	3	0	0	3	2
Slit2	0	1	2	1	0	1	2	4	0	1	4	2
Eif4e2	3	1	3	2	2	0	3	0	3	2	2	4
Spcs2	0	4	2	1	2	1	2	3	0	3	3	1
Fen1	0	2	6	8	10	11	10	13	0	1	8	11
P4hb	3	0	2	2	3	1	1	1	2	3	2	3
Rasa2	0	0	0	2	3	3	2	3	0	0	2	0
Snrpd3	4	3	4	3	2	2	1	1	7	3	2	0
Nfya	0	0	0	1	1	3	1	1	3	4	3	4
Lrrc47	0	0	1	1	2	2	2	1	0	0	3	2
Prpf38a	2	0	3	1	2	1	1	2	1	1	2	2
Serpinh1	1	5	1	2	2	1	2	2	3	6	2	2
Tnks1bp1	0	0	2	1	2	2	2	1	0	1	2	2
Arpc1b	0	4	0	0	2	1	1	2	1	5	5	3
Myo9b	0	0	1	2	1	1	2	2	0	0	3	2
Supt20h	1	1	1	0	3	3	1	2	1	0	2	1
Rer1	0	2	2	1	2	3	1	1	0	2	1	2
Nop16	1	0	3	0	3	1	0	2	1	0	3	1
Btf3l4	1	0	3	2	0	0	1	2	2	0	4	1
Afdn	0	3	0	2	1	2	2	2	0	1	2	2
Magt1	0	3	1	2	0	1	2	1	0	3	3	3
Ring1	1	0	0	0	2	3	1	2	2	0	3	2
Mccc1	3	1	2	2	0	0	1	3	4	1	3	2
Snrpb	5	0	5	3	2	0	0	0	4	0	2	1
Znhit6	0	0	2	1	1	1	1	2	0	0	3	2
Polr2c	0	0	0	0	3	0	2	4	0	0	2	2
Myh11	3	10	1	2	1	0	3	1	4	7	3	2
Taf6l	0	0	1	2	0	0	1	2	0	0	4	3
Cdk1	0	0	1	2	2	0	2	2	0	0	2	2
Ddx6	0	2	2	1	0	0	4	2	0	1	2	2
Rfc3	0	0	2	0	3	3	0	0	0	0	2	3
Stx5	0	3	1	1	2	0	2	2	0	5	1	3
Ndufb10	0	5	2	2	1	1	1	2	0	4	1	2
Plrg1	1	1	3	2	2	1	2	1	3	1	0	1
Sfxn1	0	3	2	1	4	0	1	2	0	2	0	2
Aebp1	3	3	0	2	0	0	3	2	2	5	3	2
Arhgap10	1	0	2	2	0	1	2	1	2	0	2	2
Orc5	0	0	1	1	3	2	2	0	0	0	2	1
Junb	0	0	0	0	0	1	2	1	0	0	3	4
Hnrnpa0	5	4	0	1	4	0	0	2	5	3	2	2
Smc5	0	0	1	0	3	2	1	1	0	0	2	1
Snrpa	3	0	4	3	1	0	0	1	0	0	2	0
Mvp	0	1	2	1	0	1	1	2	0	1	1	3
Kif23	3	0	3	0	0	1	1	1	3	0	2	3
Rbfox2	0	0	0	0	0	0	1	1	0	0	5	4
Igf2bp3	2	2	2	3	0	0	2	1	5	2	2	1
Ints8	0	3	0	1	2	2	3	0	0	2	3	0
Kif22	7	2	0	1	2	2	1	1	5	2	1	2
Rif1	9	5	0	0	2	0	1	2	9	6	3	2
Gtse1	0	0	3	2	0	0	1	1	0	0	1	2
Slu7	0	0	0	0	3	3	1	1	0	0	2	0
Atxn2l	4	0	5	2	0	0	2	0	3	0	1	0
Qser1	0	0	0	0	1	0	4	2	0	0	2	1
Dync1i2	0	0	2	2	0	6	0	0	0	0	0	0
Las1l	3	3	1	2	2	2	2	0	2	4	0	1
Septin2	0	0	2	1	1	0	1	1	0	0	3	1
Stoml2	0	9	2	0	0	0	2	3	0	10	2	1
Add1	0	0	0	1	0	0	2	3	0	0	1	3
Rpsa	2	4	1	1	0	0	2	1	1	3	3	1
Cdk2	0	0	3	3	0	0	0	0	0	0	3	0
Kars1	0	0	0	1	1	0	1	2	0	0	2	2
Lrrc41	0	0	0	0	0	0	3	3	0	0	1	2
Larp4b	0	0	2	0	0	0	2	1	0	0	3	1
Thbs1	5	2	1	0	0	1	3	2	3	2	2	0
Pwp2	0	0	0	0	3	2	1	1	0	0	1	1
Rbm27	1	0	5	3	0	0	0	0	1	1	0	1
Gtpbp1	0	0	0	0	2	0	4	1	0	0	1	1
Hdac6	0	0	0	0	2	1	2	2	0	0	0	2
Rack1	0	0	1	0	3	0	0	2	2	0	2	1
Heatr1	0	0	1	2	0	1	2	1	0	0	2	0
G3bp2	0	3	3	2	0	0	0	0	3	2	2	1
Fkbp8	0	4	1	1	1	0	1	1	0	2	1	2
Prpf4	3	1	1	1	2	1	1	0	3	1	2	0
Raly	1	0	0	0	3	0	0	0	2	0	3	2
Bptf	0	0	4	2	2	0	0	0	0	0	0	0
Paf1	0	1	1	0	1	2	1	0	1	1	3	0
Rbm33	0	0	5	3	0	0	0	0	0	0	0	0
Rpp30	0	0	0	1	0	1	1	2	0	0	2	1
Znf609	0	0	0	0	2	1	2	1	0	0	1	1
Stk19	0	1	0	0	0	0	3	3	0	0	1	1
Emg1	0	0	0	0	3	1	2	0	0	0	1	1
Rbm17	2	0	1	3	1	1	0	0	2	0	1	1
Snrpe	4	3	3	2	0	0	1	0	4	2	2	0
Pi4ka	0	3	0	0	1	0	3	2	0	2	2	0
Septin11	0	0	0	0	0	0	4	2	0	0	1	1
Snrnp40	0	0	0	0	1	2	0	1	0	0	2	1
Slc25a13	0	17	0	1	0	0	2	4	0	12	0	0
Smad4	0	0	0	0	3	1	1	2	0	0	0	0
Uhrf2	0	0	0	0	1	2	1	2	2	0	1	0
Flii	0	3	1	0	0	0	1	1	0	2	3	1
Nf1	0	0	0	0	0	0	1	1	0	0	2	3
Nfib	6	2	0	1	1	0	1	1	3	0	2	1
Rhog	0	0	0	0	3	0	2	0	0	0	1	1
Pa2g4	1	1	0	1	0	0	0	2	0	0	1	3
Parp1	36	59	9	7	10	7	5	5	27	37	5	4
Nup35	2	5	0	0	3	2	1	0	2	5	0	0
Atr	0	0	0	0	1	1	1	0	0	0	2	1
Mettl16	0	0	0	0	2	2	1	0	0	0	1	0
Kmt2b	0	0	0	1	0	0	0	0	0	0	3	2
Mthfd1	0	0	0	0	0	0	3	3	0	0	0	0
Hdac2	0	0	1	0	0	3	0	2	0	0	0	0
Dlg1	0	4	0	0	1	2	2	0	0	1	0	1
Morc2a	0	0	0	0	0	1	1	2	0	0	0	2
Atp5pd	0	0	3	1	0	0	0	0	0	0	2	0
Exoc1	0	0	0	0	0	0	1	2	0	0	2	1
Banp	0	0	0	0	3	1	2	0	0	0	0	0
Fam120b	0	0	0	0	2	2	0	0	0	0	2	0
Lin9	0	1	0	0	0	1	0	0	0	2	4	1
Gnas	0	2	0	0	0	0	3	0	0	3	3	0
Lsm14a	0	0	3	1	0	0	0	0	0	0	1	0
Nup37	0	1	0	0	3	1	1	0	0	0	0	0
Dysf	0	10	1	2	0	0	0	0	0	10	0	2
Arl6ip5	0	1	0	0	4	0	1	0	0	0	0	0
Mtm1	0	0	0	0	1	2	1	1	0	0	0	0
Mgmt	1	0	0	0	2	0	0	3	1	0	0	0
Polr1e	0	0	0	0	0	0	3	1	0	0	0	1
Pabpc4	4	0	2	0	0	0	0	0	4	0	3	0
Slx9	0	0	3	1	0	0	0	0	0	0	1	0
Smarcd2	0	0	0	0	0	2	1	0	0	0	2	0
Nop14	0	0	3	2	0	0	0	0	0	0	0	0
Kdm4b	0	0	0	0	0	1	4	0	0	0	0	0
Zc3hav1	1	0	0	0	0	0	1	0	0	0	3	0
Pcf11	0	0	3	1	0	0	0	0	2	0	0	0
Rab12	0	0	1	0	0	0	0	1	0	0	1	1
Mgat1	0	6	0	0	2	2	0	0	0	4	0	0
Elf1	1	0	1	3	0	0	0	0	0	0	0	0
Extl2	0	0	0	0	2	2	0	0	0	0	0	0
Smarcd3	0	0	0	0	4	0	0	0	0	0	0	0
Nsun5	0	0	0	0	0	0	4	0	0	0	0	0
Zhx2	0	0	0	0	2	1	1	0	0	0	0	0
Spty2d1	0	0	4	0	0	0	0	0	0	0	0	0
Srsf4	4	6	0	0	0	0	0	0	4	2	2	2
Sipa1l1	0	3	0	0	0	0	2	0	0	1	2	0
Rbm28	0	0	0	0	0	0	2	0	0	0	0	2
Arid1b	0	0	0	0	3	1	0	0	0	0	0	0
Afg3l2	0	4	0	0	0	0	0	2	0	4	2	0
Dhx36	2	0	1	0	0	0	0	0	10	0	0	2
Calm1	0	0	3	0	0	0	0	0	0	0	0	0
Mecom	0	0	0	0	0	2	1	0	0	0	0	0
Upf1	7	9	1	0	0	0	0	0	5	6	0	2
Nploc4	0	0	2	0	1	0	0	0	0	0	0	0
Nat10	0	0	1	0	0	0	0	0	0	0	2	0
Glg1	4	15	0	0	2	1	0	0	2	12	0	0
Pole2	0	0	0	0	0	3	0	0	0	0	0	0
Polb	0	0	0	0	0	0	3	0	1	0	0	0
Pdia5	0	0	0	0	0	0	3	0	0	0	0	0
Rpl11	19	16	20	21	14	15	43	31	24	15	30	33
Rpl8	1	1	14	14	0	0	19	16	0	4	27	25
Rpl31	4	0	13	17	6	1	17	18	3	0	18	24
Rps5	5	0	18	17	5	10	14	12	5	6	18	15
H1-4	0	0	12	13	10	7	12	10	0	0	10	10
Rpl10	6	3	8	9	5	5	7	8	6	4	7	7
Hmga2	13	7	6	7	9	15	10	7	7	4	1	0
Dad1	2	5	6	6	7	4	9	7	2	2	8	7
H2ac4	0	0	6	6	6	7	8	7	0	0	7	6
Rps26	4	2	12	12	0	1	4	7	4	2	5	7
Fau	5	0	11	9	2	1	2	4	5	1	5	4
Rpl19	3	2	2	1	1	0	1	1	3	2	20	10
Rpl27a	6	6	6	5	3	3	5	4	6	6	4	5
Cox7a2	0	8	0	4	2	0	5	5	0	10	8	3
Ndufa4	2	3	3	5	2	4	3	3	2	2	3	3
Rps23	0	4	2	4	3	2	2	3	1	4	3	3
Fhl1	3	2	0	0	6	5	6	5	0	0	0	0
Phf6	2	1	3	2	3	2	2	3	2	3	3	3
Eri1	0	0	2	2	2	4	2	2	0	0	3	3
Rybp	0	0	4	3	1	2	3	1	0	0	3	2
Ptrh2	0	0	3	1	2	2	2	2	0	2	4	2
Smarca2	1	1	3	3	0	0	3	2	0	1	3	3
Dkc1	4	6	2	4	3	1	2	1	2	8	2	2
Dazap1	4	5	1	1	9	1	1	1	5	1	1	2
Hsd17b10	0	0	2	2	2	2	2	2	0	0	3	2
Nup153	1	2	6	8	10	7	8	10	1	2	8	8
Emd	0	8	3	2	1	1	1	3	0	7	3	1
Snrpc	1	1	5	6	1	0	1	0	1	1	1	1
Spcs3	0	3	2	2	1	1	2	2	0	3	3	2
Rps13	3	3	3	3	1	2	1	1	3	2	2	2
Rab8a	0	0	1	2	2	0	3	2	0	0	2	2
Ighg1	0	0	1	2	0	0	3	2	0	0	3	3
Nefl	0	0	3	3	1	1	2	1	0	0	1	2
Rras	0	4	2	1	1	2	1	2	1	3	2	2
Ammecr1l	0	0	0	0	2	3	2	2	0	0	2	2
Matr3	1	2	2	1	1	1	2	3	2	2	1	2
Ddx49	0	0	1	0	1	1	3	3	1	0	2	2
Srsf9	0	2	1	3	0	0	0	0	3	0	5	4
Max	0	0	0	0	7	0	2	4	0	0	0	0
Atp5mf	0	0	3	3	2	0	2	0	0	0	1	2
Nr2f2	0	0	3	3	0	0	1	0	0	3	3	3
Rps6kb2	0	0	0	0	3	3	3	2	0	0	2	0
Pak1ip1	0	0	0	2	3	0	2	2	0	0	4	0
Babam2	0	0	1	1	2	2	2	1	0	1	2	1
Arf1	0	0	1	2	1	1	2	2	0	0	2	1
Kras	0	4	0	0	2	3	0	2	0	3	3	2
Tbc1d10b	0	0	0	3	0	2	1	2	0	0	2	2
Nelfe	0	0	0	1	2	2	1	2	0	0	2	1
Luc7l3	0	0	0	1	6	1	0	1	0	0	1	1
Hsd17b10	0	0	2	2	2	2	2	2	0	0	3	2
Gtf3c2	1	0	1	0	1	2	0	2	0	0	2	3
Rcor1	0	0	0	1	3	3	1	1	4	2	1	1
Cox7a2l	0	5	2	1	2	0	0	0	0	4	3	3
Yars1	0	0	0	1	2	1	2	1	0	0	2	2
Nfatc1	6	3	0	0	6	0	3	2	0	0	0	0
H1f10	0	0	2	2	1	0	1	2	0	0	1	2
Slc25a1	0	2	1	1	0	2	2	2	0	2	2	1
Cdc42ep1	1	0	1	2	1	1	2	2	0	1	2	0
Exoc6b	0	0	1	0	2	1	2	2	0	0	2	1
Rpl36	3	0	1	2	0	1	1	2	2	1	2	2
Tmx2	0	2	2	1	0	0	2	2	0	2	2	2
Pcna	0	0	1	1	2	1	1	1	0	0	1	2
Sf3b6	2	1	3	1	2	0	0	1	2	1	2	1
Ndufa9	0	7	1	2	0	0	3	1	0	7	2	1
Pcbp2	5	1	1	1	2	1	1	1	5	2	2	1
Itga5	0	10	0	2	0	0	3	1	0	11	3	1
Mrpl12	0	1	0	0	2	2	2	3	0	1	0	1
Snrnp70	3	2	3	4	0	0	1	0	3	2	2	0
Cct5	0	0	1	1	1	2	1	1	0	1	1	1
Ociad1	0	6	1	2	1	1	1	0	0	5	3	0
Ndufb4	0	6	1	3	0	1	1	1	0	6	1	1
Txlna	0	0	1	1	2	1	1	1	0	0	1	1
Ndufv3	0	5	1	1	2	1	2	0	0	4	0	2
Psmd14	1	0	1	1	2	1	1	1	0	0	1	1
Vwa5a	0	0	0	0	3	1	0	2	0	0	1	2
Smarcd1	0	0	1	1	1	2	0	1	0	0	1	2
Tasp1	0	0	1	0	0	0	2	2	0	0	2	2
Racgap1	0	0	1	1	1	1	1	1	0	1	2	1
Gabpa	0	0	2	2	0	0	1	0	0	0	2	2
Tp53	1	0	1	2	2	0	1	1	1	0	1	1
Rac1	1	5	0	0	3	1	2	0	2	3	2	1
Armc10	0	14	1	1	0	0	2	1	0	10	1	2
Cd2bp2	1	0	1	1	2	1	1	0	1	0	1	1
Brd8	0	0	0	1	1	2	1	2	0	1	0	1
Ndufa12	0	6	1	2	0	0	1	1	0	5	2	1
Sdc4	0	1	1	1	0	0	2	1	0	1	2	1
Maff	0	0	1	1	1	0	1	1	0	1	1	2
Uqcc2	0	0	1	1	1	0	1	1	0	0	1	2
Cs	0	0	0	1	0	0	2	2	0	0	2	1
Aimp1	2	2	0	0	1	1	2	1	0	3	1	2
Exosc7	0	0	0	1	1	1	1	0	0	0	2	2
Pigs	0	0	2	0	0	2	1	1	0	1	1	1
Ndufb11	0	4	1	2	0	0	1	1	0	3	2	1
Nop9	0	0	1	1	1	0	2	1	0	1	1	1
Colec12	0	14	3	1	0	0	0	2	0	10	2	0
Prpf3	0	0	1	1	0	2	0	2	0	0	0	2
Ano10	0	0	1	1	1	0	1	1	0	2	1	2
Decr2	0	0	1	1	2	0	1	1	0	0	1	1
Nol11	0	0	0	0	3	2	1	0	0	0	0	2
Smoc2	0	0	2	2	0	0	0	0	0	0	2	2
RtcA	0	0	0	1	1	1	1	1	0	0	1	2
Ppp1cc	2	0	5	0	0	0	1	0	2	0	2	0
Rpl35a	0	0	0	0	0	0	2	0	0	0	6	0
Uimc1	0	0	0	0	1	1	1	1	0	0	2	1
Nucks1	0	0	1	1	0	2	1	2	0	0	0	0
Rbpjl	5	5	1	1	3	1	0	1	2	1	0	0
Creb1	0	0	0	0	2	1	0	0	3	2	2	2
Zc3h18	3	0	2	0	0	0	1	2	3	0	2	0
Heatr1	0	0	1	2	0	1	2	1	0	0	2	0
Ints15	0	0	0	0	2	2	1	1	0	0	0	1
Pdk3	3	0	1	1	0	0	1	0	1	0	2	2
Gnai2	7	19	1	1	0	0	1	1	7	23	1	2
Rbm10	5	1	0	1	0	0	1	0	4	0	2	3
Srek1	0	1	1	1	1	4	0	0	0	1	0	0
Lsm12	3	0	1	3	0	0	1	1	2	1	1	0
Cand1	0	0	0	0	0	0	2	2	0	0	1	2
Cdc42bpa	0	0	1	0	1	0	2	1	0	0	0	2
Mpc2	0	0	3	0	0	0	0	1	0	0	2	1
Znf219	0	0	1	0	1	3	0	0	0	0	1	0
Ythdf2	2	0	0	0	1	0	1	1	1	0	2	1
Babam1	0	0	0	0	0	3	0	2	0	0	1	0
Hnrnpr	1	6	6	2	5	4	2	4	2	4	9	5
Ralb	0	0	1	0	1	2	0	1	0	1	1	0
Dnmt1	11	0	50	49	86	91	73	65	11	1	80	65
Nelfcd	0	0	0	0	0	2	1	1	0	0	1	1
Ccdc124	1	3	1	1	1	0	1	1	1	0	1	0
Pcca	7	0	0	1	0	0	1	1	7	0	1	2
Lrrc8c	0	3	1	1	0	0	0	3	0	3	0	1
Mpg	1	0	0	0	0	2	1	1	2	0	1	1
Far1	0	1	0	0	1	0	0	0	0	2	3	2
Ndufb5	0	4	1	1	1	0	1	1	0	3	0	1
Trrap	1	3	10	5	15	13	10	6	2	1	7	6
Rarg	0	0	0	2	0	0	1	0	0	0	2	1
Ccdc167	0	1	1	0	0	3	1	1	0	1	0	0
Trmt112	0	0	0	0	1	0	1	1	0	0	2	1
Qki	2	0	0	2	1	0	0	0	5	0	2	1
Dpy19l1	0	1	0	2	0	0	1	0	0	1	1	2
Fam76b	0	0	2	2	1	0	1	0	0	0	0	0
Kdm1a	0	0	0	0	0	3	0	0	1	1	1	2
Znf830	0	0	0	0	3	2	0	0	0	0	0	0
Taf10	0	0	2	1	1	1	0	0	0	0	0	0
Ylpm1	3	1	2	3	0	0	0	0	0	3	0	0
Sf3a2	1	0	2	1	0	1	0	0	1	0	1	0
Surf1	0	7	0	1	0	0	2	1	0	6	1	0
Ttf2	0	0	0	0	1	0	2	1	0	0	0	1
Akap8	1	3	2	0	2	0	0	1	2	0	0	0
Cep170	1	0	0	0	0	0	2	0	1	0	1	2
Zc3h4	0	0	3	2	0	0	0	0	0	0	0	0
Cpsf2	0	0	2	1	0	0	0	0	0	0	2	0
Nsd2	3	0	0	0	0	2	2	1	2	0	0	0
Exosc2	0	0	0	1	0	0	0	1	0	0	1	2
Thap1	0	0	0	0	0	2	2	1	0	0	0	0
Dnajb6	0	0	1	0	0	0	1	1	0	0	0	2
Samhd1	0	0	0	0	0	0	1	2	0	0	2	0
Pigk	0	0	0	0	2	0	0	1	0	0	1	1
Ndufb7	0	4	0	1	0	0	2	1	0	5	0	1
Hacd3	0	4	0	0	0	1	1	2	0	4	0	1
Nras	0	0	2	1	0	0	0	0	0	0	1	1
Farp2	0	2	1	0	0	0	2	2	0	1	0	0
Cobll1	0	0	0	0	0	0	0	1	0	0	3	1
Uqcr10	0	3	0	0	2	0	0	0	0	3	3	0
Pkn2	0	0	0	2	0	0	1	0	0	0	1	1
Rasal2	0	0	0	0	2	1	1	0	0	0	1	0
Jak1	0	0	0	0	0	0	2	1	0	0	2	0
Csnk1g1	0	0	0	0	1	0	1	1	0	0	0	2
Eno1	2	0	0	1	0	0	1	1	1	0	1	0
Afap1	0	0	0	0	2	0	1	0	1	1	1	0
Atat1	0	0	2	2	0	0	0	0	0	0	0	0
Pcid2	0	1	0	0	2	0	1	0	0	1	1	0
U2surp	4	0	1	0	0	1	0	0	3	0	1	1
Nelfa	0	0	2	0	0	0	0	0	0	0	1	1
Nup54	4	1	0	0	0	1	1	0	8	1	2	0
Rab34	0	1	0	0	2	1	0	0	0	1	0	1
E2f3	0	1	1	1	0	0	0	0	0	0	1	1
Anapc4	0	0	0	0	1	2	1	0	0	0	0	0
Wiz	3	2	2	2	0	0	0	0	3	1	0	0
Brcc3	0	0	0	0	3	1	0	0	0	0	0	0
Ints12	0	0	0	0	0	0	1	2	2	0	0	1
Hmmr	1	0	0	0	0	0	2	0	0	0	2	0
Ckap2	0	0	2	0	0	1	0	0	0	0	0	1
Eed	0	0	0	0	1	2	0	0	0	0	1	0
Tmed5	0	1	0	0	0	1	0	2	0	1	1	0
Mcu	0	5	0	1	2	0	0	0	0	5	1	0
Sacm1l	0	1	0	0	0	0	2	0	0	0	1	1
Ndufs2	0	14	0	1	1	0	0	0	0	15	1	1
Septin7	0	0	0	0	0	0	0	4	0	0	0	0
Tada2b	0	0	0	0	0	3	0	1	0	0	0	0
Arf6	0	2	0	1	1	0	0	0	0	2	1	1
Rbm5	2	2	1	0	0	0	1	0	2	1	1	1
Polh	0	0	0	0	0	0	2	2	0	0	0	0
Prpf38b	0	0	1	0	2	1	0	0	0	0	0	0
Dip2a	0	0	0	0	0	0	1	0	0	0	1	2
Rala	0	6	0	0	2	1	0	0	1	5	0	1
Itgb1	0	4	0	0	0	0	1	1	0	7	0	2
Mgat2	0	0	0	1	0	2	0	0	0	0	0	1
Ddx50	0	1	0	0	0	0	0	0	0	0	2	2
Acadm	0	0	0	0	0	0	2	0	0	0	1	1
Ehbp1	0	0	0	0	0	1	1	0	0	0	2	0
Slfn9	0	0	0	0	0	0	1	2	0	0	1	0
Nfic	5	1	0	0	0	2	2	0	2	0	0	0
Tmem245	0	1	0	0	0	0	1	0	0	1	1	2
Bcap31	0	18	0	0	0	0	0	0	0	20	4	0
Msi2	2	2	0	0	1	0	1	0	1	0	0	1
Gtf2e2	0	0	1	0	1	0	1	0	0	0	0	0
Setd1a	0	0	0	0	0	0	0	0	0	0	1	2
Exosc8	0	0	1	0	0	1	0	0	0	0	1	0
Add3	0	0	0	0	0	0	0	1	0	0	1	1
Cdc26	1	1	0	0	0	0	0	0	1	1	3	0
Dhx9	4	1	0	0	0	0	0	0	4	0	2	1
Larp7	0	0	1	0	0	0	0	0	0	0	2	0
E2f4	1	1	1	0	0	0	0	0	2	2	1	1
Ppie	0	0	0	0	3	0	0	0	0	0	0	0
Armcx2	0	4	0	0	1	2	0	0	0	5	0	0
Ttc13	0	0	0	0	0	0	0	0	0	0	2	1
Fbln2	0	3	0	0	2	1	0	0	0	2	0	0
Ltbp1	0	0	3	0	0	0	0	0	0	0	0	0
Tbc1d10a	0	0	0	0	0	0	0	0	0	0	3	0
Rab2a	2	2	1	0	0	0	0	0	1	3	0	2
Nsmce1	0	0	0	0	1	0	1	1	0	0	0	0
Sgo2	3	0	0	0	0	0	0	3	1	0	0	0
Ankle2	0	0	0	0	0	1	0	1	0	0	1	0
Nup43	1	1	0	0	1	0	2	0	1	0	0	0
Mtx1	0	0	0	1	0	0	2	0	0	3	0	0
Ssbp3	0	0	0	0	0	0	0	0	2	0	2	1
Stard13	0	0	0	0	0	2	0	1	0	0	0	0
Utp14a	0	0	2	1	0	0	0	0	0	0	0	0
Prpf38b	0	0	1	0	2	1	0	0	0	0	0	0
Pot1b	0	4	2	1	0	0	0	0	0	0	0	0
Pold3	0	0	0	1	0	1	0	0	0	0	0	1
Grk5	0	0	0	0	0	0	2	0	0	0	0	1
Eppk1	0	2	3	0	0	0	0	0	1	4	0	0
Gar1	3	3	2	1	0	0	0	0	2	2	0	0
Mrpl37	0	0	0	0	0	0	2	1	0	0	0	0
Sf3b5	1	0	0	0	2	0	0	0	0	0	1	0
Ndufa6	0	5	0	0	0	0	1	0	0	6	2	0
Taf9	0	0	0	0	0	2	0	0	0	0	0	1
Rab5b	0	5	0	0	0	0	3	0	0	5	0	0
Supt3	0	0	1	0	0	0	0	0	0	0	0	2
Ncbp1	0	0	0	0	0	0	0	0	0	0	1	2
Leo1	0	0	0	0	1	0	1	0	0	0	0	0
Ctr9	0	0	0	0	1	0	0	0	0	0	1	0
Srrm1	7	6	0	0	2	0	0	0	7	4	0	0
Rbl2	1	0	0	0	0	0	0	0	0	1	1	1
Xab2	0	0	0	0	1	0	1	0	0	0	0	0
Tomm40	0	5	0	0	2	0	0	0	0	2	0	0
Zfp655	0	0	0	0	2	0	0	0	0	0	0	0
Ddx52	0	1	0	0	2	0	0	0	0	4	0	0
Abcd3	0	15	0	0	0	1	0	1	0	11	0	0
Ergic1	0	2	0	0	2	0	0	0	0	4	0	0
Anapc2	0	0	0	0	2	0	0	0	0	0	0	0
Emc7	0	5	2	0	0	0	0	0	0	2	0	0
Tent2	0	0	2	0	0	0	0	0	0	0	0	0
Ttc17	0	0	0	0	0	0	0	0	0	0	1	1
Larp4	0	3	0	0	0	0	0	1	0	4	1	0
Nol9	0	0	0	0	0	1	0	0	0	0	1	0
Anapc13	0	0	0	0	1	0	1	0	0	0	0	0
Carmil1	0	0	0	0	0	2	0	0	0	0	0	0
Rell1	0	0	0	0	0	0	2	0	0	0	0	0
Chtop	2	2	2	0	0	0	0	0	2	2	0	0
Ints9	0	0	0	0	0	2	0	0	0	0	0	0
Psmd7	0	0	0	0	1	1	0	0	0	0	0	0
Eef1d	7	4	0	0	0	0	0	2	7	5	0	0
Exosc9	0	0	0	0	0	0	0	0	0	0	1	1
Map1a	2	3	0	0	0	0	1	0	2	3	0	1
Supt16h	1	1	0	0	0	0	2	0	0	0	0	0
Sema3c	0	0	0	0	0	0	0	1	0	0	1	0
Fhod1	0	0	0	0	0	0	2	0	0	0	0	0
Triobp	0	1	0	0	2	0	0	0	0	1	0	0
Pdap1	0	0	0	2	0	0	0	0	0	0	0	0
Ndufs4	0	10	0	0	0	0	0	2	0	6	0	0
Irs1	0	0	2	0	0	0	0	0	0	0	0	0
Tra2b	0	0	0	1	0	0	0	0	0	0	1	0
Zc3h11a	0	0	0	0	2	0	0	0	0	0	0	0
Lrrc8a	0	3	0	0	0	0	0	2	0	4	0	0
Atad3	13	13	0	0	0	0	0	0	11	14	2	0
Mta2	1	0	0	0	2	0	0	0	1	0	0	0
Ebf3	2	2	2	0	0	0	0	0	1	0	0	0
Drap1	0	0	0	0	0	1	0	0	0	0	1	0
Nsmce2	0	0	0	0	0	1	0	1	0	0	0	0
Utp15	0	0	0	0	0	0	0	0	0	0	0	2
Exoc3	0	0	0	0	2	0	0	0	0	0	0	0
Pak4	0	0	0	2	0	0	0	0	0	0	0	0
Msh6	0	0	2	0	0	0	0	0	0	0	0	0
Flnb	5	22	0	0	0	1	0	1	3	17	0	0
Eif3a	2	4	0	0	0	0	0	0	5	3	0	2
Acad9	0	4	0	0	0	0	1	0	0	4	0	1
Iars1	0	0	0	0	0	0	0	0	0	0	0	2
Col6a2	0	0	0	0	1	1	0	0	0	0	0	0
Dnaja3	0	0	0	0	0	0	0	0	0	1	0	2
Chd7	0	0	0	0	2	0	0	0	0	0	0	0
Nf2	0	0	0	0	0	0	2	0	0	0	0	0
Polr2h	0	0	0	0	0	0	2	0	0	0	0	0
Orc3	0	0	0	0	0	0	2	0	0	0	0	0
Egr1	0	0	0	0	2	0	0	0	0	0	0	0
Ndufv1	0	17	0	0	0	0	2	0	0	11	0	0
2210010C04Rik	2	4	12	18	10	82	26	10	4	4	28	17
Rpl35	5	2	17	17	8	8	14	12	5	0	13	15
Znf706	3	0	4	4	4	5	4	4	3	0	3	4
Prph	2	3	4	4	1	2	3	2	2	4	2	3
Dclk1	2	2	9	8	15	18	16	10	3	2	17	15
Rpl37a	2	0	3	4	1	0	1	2	2	0	2	3
Hic2	0	0	1	2	3	0	3	3	0	0	2	2
Rpl15	3	1	3	3	1	1	1	3	6	1	2	1
Atp5me	0	0	2	2	1	0	3	2	0	0	2	3
Fkbp11	0	4	2	2	2	2	2	1	0	4	2	2
Emc6	0	1	3	2	0	2	2	2	0	2	2	2
Hmgn1	3	3	1	3	1	0	2	2	4	0	2	3
Ssr3	0	2	1	2	2	1	2	3	0	3	2	1
Sf3b4	1	0	2	2	2	4	0	0	1	0	2	2
Atp5f1c	0	0	2	2	0	1	2	2	0	0	2	2
Cdc42	0	5	2	3	0	2	0	2	0	4	3	0
Atp5mg	0	0	2	2	0	0	2	1	0	0	2	3
Rpl32	0	0	1	1	0	1	3	1	0	0	2	2
9530053A07Rik	0	0	11	0	0	0	0	0	0	0	0	0
Sp1	1	0	2	1	1	1	1	2	2	2	1	1
Rpl14	2	2	2	2	0	0	2	1	3	2	1	2
Ubb	0	0	2	1	1	2	1	1	0	0	1	1
Vps72	2	1	2	2	1	1	1	1	4	0	1	1
Dcx	0	0	2	1	2	2	1	2	0	0	0	0
Eif2s3x	0	1	0	0	5	0	0	0	2	0	5	0
Aqp1	2	2	1	1	2	1	1	1	1	7	1	1
Safb	0	0	1	1	2	2	0	1	0	0	1	1
Uqcrh	0	0	2	1	0	1	1	1	0	0	2	1
Ncaph2	0	0	2	1	1	1	1	1	0	0	1	1
Rhox5	0	0	0	1	0	2	1	1	0	0	2	2
Ilvbl	0	2	1	2	0	2	2	0	0	1	0	2
Dus3l	0	0	0	0	1	1	2	2	0	0	1	2
Znf207	0	0	1	2	1	1	1	1	0	0	1	1
Snu13	1	1	0	1	1	3	1	0	1	1	2	1
H2az1	0	0	2	2	2	0	2	0	0	0	0	1
Iqgap3	0	0	0	2	0	1	2	1	0	0	1	2
Fam102b	0	0	1	1	1	1	1	1	0	0	1	1
Gkap1	2	0	1	1	1	1	1	1	2	0	1	1
Lmo7	7	24	6	5	6	2	3	7	7	20	5	9
Tmem33	0	0	1	1	1	1	1	1	0	0	1	1
1810009A15Rik	0	0	1	1	1	1	1	1	0	0	1	1
Slc29a1	0	0	1	1	1	1	1	1	0	0	1	1
Mrgbp	0	2	1	1	1	1	1	1	0	2	1	1
Fam76a	0	0	2	1	0	1	1	1	0	0	1	1
Morf4l1	0	0	5	5	6	7	5	5	0	0	5	4
Ccna2	2	0	2	2	0	0	1	0	1	0	1	2
Emc10	0	2	1	1	0	1	1	1	0	2	1	1
Atp1a3	0	0	1	1	1	0	1	1	0	0	1	1
Bri3bp	0	2	1	1	1	0	1	1	0	2	1	1
Atf1	0	0	0	1	1	1	1	1	0	0	1	1
Nhp2	0	1	1	1	1	0	1	1	0	1	1	1
Fn1	22	24	29	15	51	48	19	17	12	15	27	19
Mmgt1	0	1	1	1	0	0	1	1	0	1	1	2
Ier3ip1	0	2	0	1	1	1	1	1	0	1	1	1
Ubxn4	0	0	1	1	2	1	0	1	0	0	0	1
Pcf11	0	0	3	1	0	0	0	0	2	0	0	0
Ltbp2	0	0	1	1	0	0	3	0	0	0	1	1
Actl6b	0	0	0	0	1	2	1	1	0	0	1	1
Ndufa11	0	4	1	1	0	0	2	1	0	4	1	1
Rab1A	1	4	1	1	0	0	2	1	0	2	1	1
Zeb2	0	0	1	0	1	1	1	1	0	0	1	1
Rab10	0	7	0	0	1	2	0	1	0	6	1	2
Praf2	0	4	1	1	1	1	1	0	0	4	1	1
Nipsnap2	0	0	1	2	0	0	1	0	0	0	1	2
Sec61g	0	6	1	1	2	0	1	2	0	5	0	0
Smtn	3	1	0	2	1	0	0	1	1	2	1	1
Rhbdd1	0	1	1	1	0	1	1	1	0	1	1	0
Hsp90ab1	7	2	0	1	1	0	1	1	8	0	1	1
Krtcap2	0	0	1	1	0	0	1	1	0	1	1	1
Nup153	1	2	6	8	10	7	8	10	1	2	8	8
Phf3	3	1	11	9	4	3	2	3	3	2	5	3
Skiv2l	0	0	2	2	1	1	2	2	0	0	8	12
Lsm2	2	1	0	0	1	0	1	1	1	1	2	1
Sqstm1	0	0	0	1	1	0	1	1	0	1	2	0
Dnajc19	0	0	1	1	0	1	1	0	0	0	1	1
Klf16	0	0	0	1	0	2	1	0	0	0	1	1
Lyar	0	0	1	1	1	0	1	1	0	1	0	1
Eloa	1	0	0	1	0	1	1	1	3	0	1	1
Ufl1	0	2	1	0	0	0	1	1	0	3	1	2
Lima1	0	17	0	1	1	1	0	0	1	16	1	2
Golim4	0	1	0	0	1	1	1	1	0	1	1	1
Iqsec1	0	0	1	1	1	0	1	0	0	0	0	2
Smad2	0	0	0	0	2	0	1	2	0	0	0	1
Rb1	0	1	2	1	0	0	0	0	0	0	1	2
Manf	0	0	0	0	1	1	1	2	0	0	0	1
Bap18	0	0	1	1	0	1	1	1	0	1	1	0
Orc6	0	0	1	0	1	0	1	1	0	0	1	1
Mllt1	0	0	1	0	0	1	1	1	0	0	1	1
Abi1	0	0	1	0	1	1	1	1	0	0	1	0
Ppih	1	0	0	0	1	1	1	1	2	0	1	1
Dapk3	0	0	0	0	1	1	0	2	0	0	1	1
Nfat5	24	10	16	20	34	41	32	33	0	0	0	0
Gja1	0	1	0	1	1	1	0	1	0	1	1	0
Rbms3	0	0	1	0	2	1	0	1	0	0	0	0
Mcph1	0	0	0	0	1	0	1	1	0	0	1	1
Pam16	0	0	1	1	0	0	0	1	0	0	1	1
Erlin1	3	6	1	1	1	0	0	1	1	6	1	0
C1qbp	0	4	0	0	0	1	1	1	1	4	1	1
Ndufa10	0	3	1	0	0	0	1	1	0	4	1	1
Rab13	0	1	1	1	0	0	1	0	0	0	1	1
Ndufs7	0	4	0	1	0	0	1	1	0	6	1	1
Mbd3	0	0	1	0	1	1	0	1	0	0	0	1
Celf2	0	1	0	1	1	1	0	0	0	0	0	2
Copb2	0	0	0	0	0	0	2	1	0	2	1	1
Gng12	2	16	0	1	0	0	1	1	3	14	1	1
Shmt1	0	0	2	0	0	0	0	1	0	0	0	2
Map2k3	0	0	2	0	2	1	0	0	0	0	0	0
Yars2	0	0	2	0	0	1	0	0	0	0	0	2
Vamp3	1	3	0	1	0	1	2	0	2	3	1	0
Timm17b	0	3	1	0	0	0	1	1	0	2	1	1
Mrrf	0	0	1	1	0	0	0	1	0	0	1	1
Acsl3	0	0	1	0	0	0	1	1	0	0	1	1
Tmem205	0	2	0	1	1	0	0	0	0	0	1	2
Ighg1	0	0	1	2	0	0	3	2	0	0	3	3
Sap130	0	0	0	1	1	1	0	0	0	0	1	1
Arpc4	2	4	0	0	1	0	1	1	2	5	1	1
Prc1	5	0	4	4	6	2	5	6	4	0	8	4
Nfyb	0	0	0	0	1	0	1	0	2	2	2	1
Mrpl40	0	0	0	1	0	0	2	0	0	0	1	1
Ifrd1	0	0	1	0	0	0	1	1	0	0	2	0
Tubb1	0	0	0	1	0	0	0	1	0	0	2	1
Eif4h	0	0	0	0	0	1	1	1	0	0	1	1
Lef1	0	0	0	0	2	1	1	1	1	0	0	0
Metap1	0	0	0	1	1	0	1	0	0	0	1	1
Ndufs8	0	5	0	2	0	0	1	1	0	5	1	0
Faf2	0	6	1	0	0	0	3	0	0	2	0	1
Cox6b1	0	6	0	1	0	0	1	2	0	8	1	0
Map4	8	11	42	27	18	24	55	48	11	9	42	41
Rpl34	0	0	0	2	0	0	0	0	0	0	0	3
Fam135b	0	0	0	0	0	0	5	0	0	0	0	0
Ctc1	1	1	1	1	0	0	0	0	0	0	1	1
Cux1	0	0	0	0	32	33	32	29	0	0	0	0
Ddrgk1	0	2	0	0	0	0	1	1	0	1	1	1
Timm13	1	0	0	0	0	1	1	1	2	0	1	0
Epb41l2	0	0	0	1	1	1	0	0	0	0	1	0
Tefm	1	4	1	0	0	0	0	1	2	3	1	1
Rab8b	0	1	0	1	0	0	1	0	0	1	1	1
Epb41l3	1	5	3	4	6	6	4	7	2	5	6	4
Cpsf4	0	0	1	0	0	0	1	0	2	0	1	1
Ndufa2	1	3	1	1	0	0	0	0	0	2	1	1
Ercc2	0	0	0	0	0	1	0	1	0	0	1	1
Cirbp	3	2	1	0	0	0	1	0	3	0	1	1
Znf131	0	0	0	0	1	0	1	1	0	0	0	1
Aimp2	1	1	0	0	1	0	0	1	1	0	1	1
Znf281	1	0	0	0	0	0	1	1	0	0	1	1
Dlg3	0	0	0	0	0	0	1	1	0	0	1	1
Edf1	0	0	0	0	3	0	0	1	1	0	0	0
Mfsd10	0	1	1	0	1	1	0	0	0	1	0	1
Nup62	3	1	1	0	0	1	0	1	3	0	1	0
Tufm	0	0	0	1	0	0	1	1	0	0	1	0
Fech	0	0	1	0	0	0	1	1	0	0	1	0
Nfatc3	1	1	3	5	6	4	3	6	0	0	0	0
Cul1	0	0	0	0	0	0	0	1	0	0	1	2
Abhd12	0	0	0	0	1	1	1	1	0	0	0	0
Wdr3	0	0	0	0	1	1	0	1	0	0	1	0
Dr1	0	0	0	1	1	0	0	1	0	0	0	1
Ubl4a	0	0	0	0	0	0	1	1	0	0	1	1
Sccpdh	0	2	1	1	0	0	0	1	0	2	1	0
Psmb2	0	0	0	0	0	1	1	1	0	0	0	1
Mllt3	0	0	1	1	0	0	1	0	0	0	0	1
Wiz	3	2	2	2	0	0	0	0	3	1	0	0
Nfatc1	6	3	0	0	6	0	3	2	0	0	0	0
Tomm20	0	5	0	1	1	0	0	0	0	4	1	1
Alb	0	0	1	1	0	0	1	0	0	0	1	0
Tmed4	0	2	1	0	0	0	1	1	0	2	0	1
Map1b	0	0	0	0	0	0	1	1	0	0	1	1
Arf4	1	0	1	0	0	0	0	1	1	0	1	1
Fiz1	0	0	0	0	0	0	1	1	0	0	1	1
Trpt1	0	0	0	0	0	0	2	1	0	0	0	1
Kng1	0	0	0	1	0	0	1	0	0	0	1	1
Heatr1	0	0	1	2	0	1	2	1	0	0	2	0
Mtatp8	0	1	0	0	0	0	1	1	0	2	1	1
Dpy30	1	0	1	1	1	1	0	0	1	0	0	0
Lsm3	0	0	0	0	0	0	1	1	0	0	1	1
Atp5f1d	0	0	0	0	2	0	0	2	0	0	0	0
Or1o3	0	0	0	0	0	0	3	0	0	0	1	0
Clcf1	0	0	0	0	0	0	2	0	0	0	2	0
Rpl28	0	0	4	0	0	0	0	0	0	0	0	0
Nop2	4	2	4	3	0	0	0	4	4	1	5	7
Exosc6	0	0	1	0	0	0	0	1	0	0	0	1
Suz12	0	0	0	0	1	1	0	0	0	0	1	0
Exosc3	0	0	0	0	0	0	1	0	0	0	1	1
Rdx	0	0	0	0	0	0	1	1	0	0	1	0
Ap1b1	0	0	0	0	0	0	0	1	0	0	1	1
Med1	0	0	0	0	2	1	0	0	0	0	0	0
Epb41l3	1	5	3	4	6	6	4	7	2	5	6	4
Timm50	0	1	1	1	0	0	1	0	1	0	0	0
Xpo1	0	0	0	0	0	0	0	1	0	0	1	1
Afdn	0	3	0	2	1	2	2	2	0	1	2	2
U2af1	0	0	0	0	1	0	0	1	0	0	0	1
Klf13	0	0	0	0	1	0	1	0	0	0	1	0
Samd4b	0	0	0	0	0	1	0	0	0	0	1	1
Degs1	0	2	0	0	0	0	1	0	0	1	1	1
Picalm	0	2	0	0	0	0	1	1	1	1	1	0
Hdgfl2	0	0	0	0	0	0	1	2	0	0	0	0
Rfx5	2	0	0	1	0	1	1	0	0	0	0	0
Ints7	0	0	5	2	6	8	5	4	0	0	6	6
Kiaa1549	0	0	0	0	0	0	1	0	0	0	1	1
Psmd6	0	0	0	0	0	1	0	1	0	0	0	1
Elob	0	0	0	1	0	0	0	2	0	0	0	0
Krt10	0	0	0	0	0	1	1	1	0	0	0	0
Srpk1	0	0	0	0	0	0	1	0	0	1	1	1
Dab2ip	0	0	0	1	0	0	1	0	0	0	1	0
Pbx1	0	0	0	0	0	0	0	0	2	0	1	2
Dpysl2	0	0	0	1	0	0	1	0	0	0	0	1
Celf2	0	1	0	1	1	1	0	0	0	0	0	2
Nfix	14	6	2	0	7	3	3	3	8	1	2	0
Isg20l2	0	0	0	0	0	0	0	0	0	1	1	2
Fundc1	0	2	3	0	0	0	0	0	0	0	0	0
Rsrc2	0	0	0	1	0	0	1	0	0	0	0	1
Abhd6	0	0	0	0	0	0	0	1	0	0	1	1
Lims1	0	0	0	0	0	1	0	0	0	0	2	0
Aen	0	0	0	0	0	0	1	1	0	0	0	1
Csnk1g2	0	0	0	0	0	0	2	0	0	0	0	1
Haus8	0	0	0	0	1	0	1	0	0	0	1	0
Tmem14c	0	1	0	1	0	0	1	0	0	1	1	0
Cdk17	0	0	1	1	0	0	0	0	0	0	0	1
Stx12	1	7	0	1	0	0	1	0	1	4	1	0
Tm9sf4	0	1	0	0	1	0	1	0	0	0	1	0
Tmem237	0	0	0	0	0	0	1	1	0	0	0	1
Cdc20	0	0	1	1	1	0	0	0	0	0	0	0
Ggcx	0	0	0	0	0	0	1	1	0	0	0	1
Prc1	5	0	4	4	6	2	5	6	4	0	8	4
Derl1	0	2	0	0	1	1	1	0	0	1	0	0
Thoc6	0	2	0	0	0	2	0	0	0	0	0	1
Pdcd2	0	0	0	0	0	0	1	1	0	0	0	1
Hsp90b1	5	1	0	0	0	0	1	1	3	0	1	0
Usp16	0	0	1	0	1	0	1	0	0	0	0	0
Lsm14b	0	0	0	0	0	0	1	0	0	0	1	1
Nr4a1	0	0	0	0	0	0	1	1	0	1	1	0
Itm2c	0	2	0	0	0	0	0	0	0	0	1	2
Aipl1	0	0	3	0	0	0	0	0	0	0	0	0
Supt7l	0	0	0	0	2	0	0	0	0	0	0	0
Mars1	0	0	0	0	0	0	1	0	0	0	1	0
Aptx	1	0	1	0	1	0	0	0	1	0	0	0
Kctd18	0	0	0	0	1	1	0	0	0	0	0	0
Bzw2	0	0	0	1	0	0	0	1	0	0	0	0
Nr2f1	0	0	1	0	0	0	0	0	0	0	1	0
Zbtb9	0	0	0	0	1	0	1	0	0	0	0	0
Mpv17	0	0	1	0	0	1	0	0	0	0	0	0
Cbfb	1	1	0	0	1	0	0	0	1	0	0	1
Tram1	0	0	1	0	1	0	0	0	0	0	0	0
Pom121	0	1	2	0	0	0	0	0	0	4	0	0
Ebna1bp2	0	0	0	1	0	0	1	0	0	0	0	0
Zc3h4	0	0	3	2	0	0	0	0	0	0	0	0
Zfp37	0	0	0	0	0	0	0	0	0	0	2	0
Mtch2	0	11	0	0	1	1	0	0	0	10	0	0
Cnn2	0	0	0	0	1	1	0	0	0	0	0	0
Ssrp1	0	0	0	0	0	0	1	0	0	0	1	0
Fastkd2	0	0	0	0	0	0	1	1	0	0	0	0
Tdrd3	0	0	0	0	0	0	1	0	0	0	1	0
Myo1e	0	2	0	0	0	0	0	0	0	2	1	1
Gorab	0	0	0	0	0	0	0	0	0	0	1	1
Tra2a	2	0	0	0	0	0	0	0	1	0	1	1
Rae1	4	1	0	0	1	0	0	0	4	1	1	0
Fst	0	0	0	0	0	0	1	0	0	0	0	1
Cast	0	0	1	0	0	0	0	1	0	0	0	0
Reep4	0	2	0	1	0	0	1	0	0	2	0	0
Srd5a3	0	0	0	0	0	0	1	1	0	0	0	0
Snrpg	0	0	1	1	0	0	0	0	0	0	0	0
Rab35	0	0	1	0	1	0	0	0	0	0	0	0
Ap2b1	0	2	2	0	0	0	0	0	0	6	0	0
Acin1	3	1	1	0	0	0	1	0	4	2	0	0
Tubgcp3	0	0	2	0	0	0	0	0	0	0	0	0
Hypk	0	0	0	0	0	0	0	1	0	0	1	0
Ldb1	0	0	0	0	0	0	0	0	0	0	1	1
Ndufb6	0	12	0	0	0	0	2	0	0	14	0	0
Mecp2	0	0	1	1	0	0	0	0	1	0	0	0
Utrn	0	12	0	0	1	0	1	0	0	11	0	0
Spats2	5	3	0	0	0	0	0	0	5	3	1	1
Cbx3	1	1	0	0	2	0	0	0	0	0	0	0
Psma8	0	0	0	0	0	1	0	1	0	0	0	0
Mterf3	0	0	0	1	0	0	1	0	0	0	0	0
Brap	0	0	0	0	0	0	1	0	0	0	1	0
Idh3b	0	0	0	0	2	0	0	0	0	0	0	0
Shoc2	0	0	0	0	0	0	1	1	0	0	0	0
Rab14	1	2	0	0	1	0	0	0	1	2	0	1
Septin5	0	0	0	0	0	0	1	0	0	0	1	0
Sp2	0	0	0	1	0	0	0	0	0	0	1	0
Golt1b	0	0	0	0	0	2	0	0	0	0	0	0
Hbb-bs	0	0	0	0	1	0	0	0	0	0	0	1
Spout1	0	0	0	0	0	0	1	0	0	0	0	1
Copb1	0	0	0	0	0	0	0	2	0	0	0	0
Nsmce4a	0	0	0	0	0	0	0	1	0	0	0	1
Sin3b	0	0	0	0	0	1	0	1	0	0	0	0
Mrpl41	0	0	0	0	0	0	1	1	0	0	0	0
Tada1	0	0	0	0	0	0	1	0	0	0	0	1
Rhod	0	0	2	0	0	0	0	0	0	0	0	0
Trps1	0	0	0	0	0	0	1	0	1	0	1	0
Wnk1	0	0	0	0	0	0	2	0	0	0	0	0
Usp7	0	1	0	0	1	0	0	0	0	1	0	1
Stn1	0	1	0	0	0	0	0	0	0	0	1	1
Ago2	1	3	0	0	0	0	0	0	2	5	1	1
Naa15	0	0	0	0	0	0	0	0	0	0	1	1
Polr1h	0	0	0	0	0	0	0	0	0	0	1	1
Gm45902	0	1	0	0	0	0	0	0	0	0	2	0
Nol12	0	0	0	1	0	0	0	1	0	0	0	0
Synpo	5	11	0	1	0	0	1	0	4	11	0	0
Coil	0	0	1	1	0	0	0	0	0	0	0	0
Aebp2	0	0	0	0	0	0	1	1	0	0	0	0
Naga	0	0	0	0	0	0	0	0	0	0	1	1
Glce	0	2	0	1	0	0	0	0	0	2	1	0
Taok1	0	0	0	1	0	0	0	0	0	0	0	1
Mrpl16	0	0	1	0	0	0	1	0	0	0	0	0
Rab5a	0	4	1	0	0	0	1	0	0	4	0	0
Hacd2	0	0	0	0	1	0	1	0	0	0	0	0
Dhx40	0	0	0	0	0	1	0	1	0	0	0	0
Mier1	0	0	0	0	2	0	0	0	0	0	0	0
Gramd4	0	0	0	1	0	0	1	0	0	0	0	0
Tns1	0	0	0	0	2	0	0	0	0	0	0	0
Arhgap28	0	0	0	0	0	1	0	0	0	0	0	1
Preb	0	3	0	0	0	0	2	0	0	3	0	0
Sgf29	0	0	0	0	0	1	1	0	0	0	0	0
Alg12	0	3	0	0	0	0	1	0	0	1	1	0
Epha2	0	2	0	0	0	0	1	0	0	4	0	1
Exoc5	0	0	0	0	0	0	0	0	0	0	1	1
Prdm15	0	0	0	0	0	0	0	0	0	0	1	1
Tet2	0	4	1	0	0	0	0	0	0	3	1	0
Tead1	2	2	0	1	0	0	1	0	0	0	0	0
Srcap	3	5	0	0	0	0	2	0	2	3	0	0
Klf4	1	0	0	0	1	0	1	0	1	0	0	0
Mtrfr	0	0	1	0	0	1	0	0	0	0	0	0
Fbxw8	0	0	0	0	0	0	0	1	0	0	0	1
Acsl4	0	0	0	0	0	0	1	0	0	0	1	0
Phf3	3	1	11	9	4	3	2	3	3	2	5	3
Gm45208	0	0	1	0	0	0	0	1	0	0	0	0
Cdc42bpb	0	0	0	0	0	0	1	0	0	0	1	0
Tubg1	0	0	0	0	0	0	1	0	0	0	1	0
Mta1	0	0	0	0	1	0	0	0	0	0	1	0
Slc35b2	0	2	0	1	0	0	0	0	0	2	1	0
Krt1	0	0	0	0	2	0	0	0	0	0	0	0
Acss1	0	0	0	0	2	0	0	0	0	0	0	0
Cwf19l1	0	0	0	0	0	0	2	0	0	0	0	0
Bard1	0	0	0	0	2	0	0	0	0	0	0	0
Fh	0	0	0	0	2	0	0	0	0	0	0	0
Sh3pxd2b	0	0	2	0	0	0	0	0	0	0	0	0
Irf2	0	0	0	0	0	1	0	0	0	0	0	0
Irf2bp2	0	0	1	0	0	0	0	0	0	0	0	0
Sart3	0	0	0	0	0	0	0	0	0	0	1	0
Ifi203	1	3	0	0	0	0	0	1	0	2	0	0
Msl1	0	0	0	0	0	0	0	0	0	0	1	0
Zbtb3	0	0	0	0	1	0	0	0	0	0	0	0
Snrpb2	0	0	0	0	0	1	0	0	0	0	0	0
Cdca2	0	0	0	0	0	1	0	0	0	0	0	0
Nr2f1	0	0	1	0	0	0	0	0	0	0	1	0
Golgb1	9	5	0	0	0	1	0	0	9	5	0	0
Wdr46	0	0	1	0	0	0	0	0	0	0	0	0
Banf1	2	0	0	0	0	0	0	1	0	2	0	0
Nol7	0	0	0	0	0	0	0	1	0	0	0	0
Ctc1	1	1	1	1	0	0	0	0	0	0	1	1
Llph	0	0	0	0	0	1	0	0	0	0	0	0
Fau	5	0	11	9	2	1	2	4	5	1	5	4
Avpi1	0	0	0	0	0	0	0	0	0	0	1	0
Canx	3	7	0	1	0	0	0	0	3	11	0	0
Pyhin1	3	4	0	0	0	0	0	1	3	5	0	0
Crybg1	0	0	0	0	0	0	0	0	0	0	1	0
Cic	0	0	0	0	0	1	0	0	0	0	0	0
Kat7	0	0	0	0	0	1	0	0	0	0	0	0
Osbpl8	0	7	0	1	0	0	0	0	0	5	0	0
Zfr	1	0	0	0	0	0	0	0	1	0	0	1
Wdr53	0	0	0	0	0	1	0	0	0	0	0	0
Shmt2	0	0	0	0	1	0	0	0	0	0	0	0
Man1a2	0	0	0	0	1	0	0	0	0	0	0	0
Bud23	0	0	0	0	0	0	0	1	0	0	0	0
Fn1	22	24	29	15	51	48	19	17	12	15	27	19
Psmd4	0	0	0	1	4	2	0	0	0	0	0	0
Pes1	0	0	0	0	1	0	0	0	0	0	0	0
Ap3d1	0	0	0	0	0	0	1	0	0	0	0	0
Leng1	0	0	1	0	0	0	0	0	0	0	0	0
Gtf2e1	0	0	1	0	0	0	0	0	0	0	0	0
Yy1	0	0	0	0	0	1	0	0	0	0	0	0
Mcm7	0	0	0	0	1	0	0	0	1	0	0	0
Orc2	0	0	0	0	1	0	0	0	0	0	0	0
Ccdc137	0	0	0	1	0	0	0	0	0	0	0	0
Samd4b	0	0	0	0	0	1	0	0	0	0	1	1
Rnps1	2	0	0	0	1	0	0	0	1	0	0	0
Fer1l6	0	0	0	0	0	0	0	0	0	0	1	0
Znf654	0	0	0	0	0	0	1	0	0	0	0	0
Gas1	0	4	0	0	0	0	0	1	0	4	0	0
Akap13	0	1	0	0	0	0	1	0	0	0	0	0
Tmem165	0	3	0	0	0	0	0	0	0	4	0	1
Rnf2	0	0	0	0	0	0	0	0	1	0	1	0
Dhrs7b	0	1	0	0	1	0	0	0	0	4	0	0
Rnf25	0	0	0	0	1	0	0	0	0	0	0	0
Polr1f	0	0	0	0	0	0	1	0	0	0	0	0
Chst14	0	0	0	0	0	0	0	1	0	0	0	0
Synj2	0	0	0	1	0	0	0	0	0	0	0	0
Trim33	0	0	1	0	0	0	0	0	0	0	0	0
Wdr18	2	0	0	0	0	0	0	0	0	0	0	1
Nav1	0	0	1	0	0	0	0	0	0	0	0	0
Atxn2l	4	0	5	2	0	0	2	0	3	0	1	0
Agpat4	0	0	0	0	0	0	1	0	0	0	0	0
Zbtb22	0	0	0	0	0	1	0	0	0	0	0	0
Noc4l	0	0	1	0	0	0	0	0	0	0	0	0
Fads1	0	0	1	0	0	0	0	0	0	0	0	0
Llgl1	0	0	0	0	0	0	0	0	0	0	1	0
Med21	0	0	0	0	1	0	0	0	0	0	0	0
Wdr74	0	0	0	0	0	0	1	0	0	0	0	0
Pqbp1	0	0	0	0	0	0	0	1	0	0	0	0
Eif6	0	0	0	0	0	0	0	1	0	0	0	0
Tubgcp2	0	0	0	1	0	0	0	0	0	0	0	0
Bclaf1	17	5	0	1	0	0	0	0	21	4	0	0
Zcchc8	0	0	0	0	0	0	0	0	0	0	1	0
Letmd1	0	0	1	0	0	0	0	0	0	0	0	0
Slc27a4	0	0	0	0	0	0	1	0	0	0	0	0
Polr2d	0	0	0	0	1	0	0	0	0	0	0	0
Capn6	0	10	0	0	0	0	0	1	0	10	0	0
Dnajb1	0	0	0	1	0	0	0	0	0	0	0	0
Bud31	0	0	0	0	0	0	0	1	0	0	0	0
Sirt7	0	0	0	0	0	0	0	0	0	0	0	1
Timm23	0	1	0	0	0	0	1	0	0	1	0	0
Abraxas1	0	0	0	0	1	0	0	0	0	0	0	0
Magi1	0	0	0	0	0	0	0	0	0	0	0	1
Ndufb8	0	3	0	0	0	0	1	0	0	4	0	0
Kif18b	0	0	0	0	0	0	0	1	0	0	0	0
Med27	0	0	0	0	0	1	0	0	0	0	0	0
Neo1	0	0	0	0	0	0	0	0	0	0	1	0
Rnf212	0	0	0	0	0	0	0	1	0	0	0	0
Dnajc1	0	1	0	0	0	0	1	0	0	0	0	0
Phf1	0	0	0	0	0	0	0	0	0	0	0	1
Psme4	0	0	0	0	1	0	0	0	0	0	0	0
Ndufa3	0	3	0	0	0	0	0	1	0	3	0	0
Taf5l	0	0	0	0	1	0	0	0	0	0	0	0
Cul3	0	0	0	0	0	0	0	0	0	0	0	1
Chp1	0	0	0	0	0	0	0	0	0	0	1	0
Lrrfip1	0	0	0	2	0	0	1	0	0	0	3	4
Paxbp1	0	0	0	0	0	1	0	0	3	0	0	0
Cbx8	0	0	0	0	0	0	0	0	0	0	1	0
FAM120A	4	4	0	1	0	0	0	0	3	3	0	0
Mrpl49	0	1	0	0	0	0	0	1	0	0	0	0
Psd3	0	0	1	0	0	0	0	0	0	0	0	0
Elf2	3	1	0	0	1	0	0	0	0	0	0	0
Taf1	0	0	0	0	0	1	0	0	0	0	0	0
Tor1aip1	0	11	0	0	0	0	1	0	0	13	0	0
Rad51ap1	0	0	0	0	1	0	0	0	0	0	0	0
Med14	0	0	0	0	0	1	0	0	0	0	0	0
Tbp	0	0	0	0	0	1	0	0	0	0	0	0
Pgap1	0	0	0	0	0	0	1	0	0	0	0	0
Dut	0	0	0	0	0	0	0	0	0	0	1	0
Cul5	0	0	0	0	0	0	0	1	0	0	0	0
Med29	0	0	0	0	0	1	0	0	0	0	0	0
Aff4	1	0	0	0	0	0	1	0	1	0	0	0
Dlgap5	0	0	1	0	0	0	0	0	0	0	0	0
Eif3l	1	0	0	0	0	0	0	0	1	0	1	0
Usp10	1	0	0	0	0	0	0	0	3	0	1	0
Atad1	0	4	0	0	1	0	0	0	0	3	0	0
Traip	0	0	0	0	0	0	1	0	0	0	0	0
Vps11	0	0	0	1	0	0	0	0	0	0	0	0
Rpl22l1	0	0	0	0	0	0	1	0	0	0	0	0
Slc4a1ap	0	0	0	1	0	0	0	0	0	0	0	0
Slc33a1	0	0	0	0	0	1	0	0	0	0	0	0
Dock9	0	0	0	0	0	0	1	0	0	0	0	0
Cnn1	0	0	0	0	0	0	0	0	0	0	1	0
Hbb-b1	0	0	0	0	0	0	0	1	0	0	0	0
Trim3	0	0	0	0	0	0	0	0	0	0	1	0
Rab11fip2	0	0	0	0	0	0	0	0	0	0	0	1
Sugp1	0	0	0	0	1	0	0	0	0	0	0	0
Immt	0	9	0	0	0	0	1	0	0	11	0	0
Gsn	8	11	0	0	0	0	0	1	4	11	0	0
Tomm22	0	31	0	0	0	1	0	0	0	31	0	0
Ipo7	0	0	0	0	0	0	1	0	0	0	0	0
Tecr	0	6	0	0	1	0	0	0	0	2	0	0
Pigg	0	1	0	0	0	0	1	0	0	2	0	0
Lrch4	0	0	0	0	0	0	0	1	0	0	0	0
Atp6v1h	0	2	0	0	0	0	0	0	0	0	1	0
Skil	0	0	0	0	0	0	1	0	0	0	0	0
Atp1b1	0	1	1	0	0	0	0	0	0	0	0	0
Rps27l	0	0	0	0	0	0	0	1	0	1	0	0
Clasp2	0	0	0	0	0	0	1	0	0	0	0	0
Plk1	0	0	0	0	0	0	0	0	0	0	1	0
Gtf2f2	0	0	1	0	0	0	0	0	0	0	0	0
Mafg	0	0	0	0	0	0	0	0	0	0	0	1
Mrps30	0	0	0	0	0	0	1	0	0	0	0	0
Naa16	0	0	0	0	0	1	0	0	0	0	0	0
Bhlhe40	0	0	0	1	0	0	0	0	0	0	0	0
Pelp1	2	1	0	0	0	1	0	0	2	1	0	0
Rhob	0	0	0	0	0	0	0	0	0	0	0	1
Mgst3	0	5	0	0	1	0	0	0	0	3	0	0
Tead3	8	6	0	0	0	0	0	1	0	0	0	0
Chmp4b	0	0	0	0	0	0	0	0	0	0	0	1
Tnpo1	0	4	0	0	0	0	1	0	0	4	0	0
Rps29	0	0	0	1	0	0	0	0	0	1	0	0
LRWD1	0	0	0	0	0	0	0	0	0	0	0	1
Aff2	0	0	0	0	1	0	0	0	0	0	0	0
Rab1b	1	3	0	0	0	0	1	0	0	2	0	0
Cdh23	0	0	0	0	0	0	1	0	0	0	0	0
Atrip	0	0	0	0	1	0	0	0	0	0	0	0
Cenpi	0	0	0	0	1	0	0	0	0	0	0	0
Stk10	0	0	0	0	0	0	1	0	0	0	0	0
Cdkn2aipnl	0	0	0	0	1	0	0	0	0	0	0	0
Scnm1	0	0	0	0	0	0	0	1	0	0	0	0
Tbl3	0	0	0	0	0	1	0	0	0	0	0	0
Pik3c2a	0	0	0	0	0	0	0	0	0	0	1	0
Gnao1	0	4	1	0	0	0	0	0	0	3	0	0
Cherp	2	0	0	0	0	0	0	0	1	0	0	1
Nsa2	0	0	0	1	0	0	0	0	0	0	0	0
Ap2a1	0	0	0	0	1	0	0	0	0	0	0	0
Lrrc39	0	0	0	0	1	0	0	0	0	0	0	0
Rps19bp1	0	0	0	1	0	0	0	0	0	0	0	0
Exoc7	0	0	0	0	0	0	0	1	0	0	0	0
Galntl5	0	0	1	0	0	0	0	0	2	1	0	0
Pprc1	0	0	0	0	0	0	1	0	0	0	0	0
Hbegf	0	0	0	0	0	0	0	0	0	0	1	0
Elmod1	0	0	0	0	0	1	0	0	0	0	0	0
Cdkal1	0	0	0	0	0	0	0	0	0	0	0	1
Aco2	0	0	1	0	0	0	0	0	0	0	0	0
Pdgfrl	0	0	0	0	0	1	0	0	0	0	0	0
Limk2	0	0	0	0	0	0	0	0	0	0	0	1
Gpaa1	0	0	0	0	0	0	1	0	0	0	0	0
Eif4e	0	0	0	0	0	0	0	0	0	0	1	0
Inf2	0	2	0	0	0	0	1	0	0	3	0	0
Apoo	0	1	0	0	0	1	0	0	0	2	0	0
Gnb1	2	13	0	0	1	0	0	0	3	16	0	0
Neb	0	0	0	0	0	0	0	0	0	0	1	0
Clptm1l	0	0	0	0	1	0	0	0	0	0	0	0
Foxm1	0	0	0	0	0	0	0	0	0	0	0	1
Pcyt1a	0	0	0	0	0	0	0	1	0	0	0	0
Prmt5	0	0	0	0	0	0	0	0	0	0	1	0
Aatf	0	0	0	0	0	0	0	0	0	0	1	0
Ppip5k2	0	0	0	0	0	1	0	0	0	0	0	0
Arhgap31	0	0	0	0	0	0	1	0	0	0	0	0
Tbx18	0	0	0	0	1	0	0	0	0	0	0	0
Psma3	0	0	0	0	1	0	0	0	0	0	0	0
Noc2l	0	0	1	0	0	0	0	0	0	1	0	0
Srsf6	0	0	0	0	0	0	0	0	0	0	1	0
Smad1	0	0	0	1	0	0	0	0	0	0	0	0
Kdm1b	2	0	0	0	0	0	0	0	1	0	0	1
Plod1	0	0	0	0	0	0	0	0	0	0	1	0
Catspere	0	0	0	0	0	0	0	0	0	0	1	0
Zc3h7b	0	0	0	0	0	0	0	0	0	0	0	1
Tmed9	0	2	0	0	0	0	1	0	0	2	0	0
Lin52	0	0	0	0	0	0	0	0	0	0	1	0
Ap1g1	0	0	0	0	0	1	0	0	0	0	0	0
Aup1	0	0	0	0	0	0	1	0	0	0	0	0
Dhcr24	0	0	0	0	0	1	0	0	0	0	0	0
Crlf1	0	0	0	0	0	0	1	0	0	0	0	0
Rangap1	4	4	0	0	0	0	0	1	5	4	0	0
Rtf2	0	0	0	0	1	0	0	0	0	0	0	0
Mras	0	0	1	0	0	0	0	0	0	0	0	0
Ptgs2	0	0	0	0	0	0	1	0	0	0	0	0
Diaph3	0	0	0	0	0	0	0	0	0	0	1	0
Recql	0	0	0	0	1	0	0	0	0	0	0	0
Surf4	0	0	0	0	0	1	0	0	0	0	0	0
RO60	0	0	0	0	0	0	0	0	0	0	0	1
Bysl	0	0	0	0	0	0	1	0	0	0	0	0
Ddx42	0	0	0	1	0	0	0	0	0	0	0	0
Nmt2	0	2	0	0	0	0	0	0	0	1	1	0
Ccnt1	0	0	0	1	0	0	0	0	1	0	0	0
Specc1	0	8	0	0	0	1	0	0	1	7	0	0
Tsen34	0	0	0	0	0	0	0	0	0	0	1	0
Ercc4	0	0	0	0	0	0	0	0	0	0	1	0
Cdc73	0	0	0	0	0	0	1	0	0	0	0	0
Mtx3	0	0	0	0	0	0	0	0	0	0	0	1
Cdk11b	0	0	0	0	0	0	0	0	0	0	0	1
Tdrd9	0	0	0	0	0	0	0	0	0	0	0	1
Scel	0	0	0	0	1	0	0	0	0	0	0	0
AU040320	0	0	0	0	0	0	0	0	0	0	0	1
Epc1	0	0	0	0	0	0	1	0	0	0	0	0
Secisbp2	0	0	1	0	0	0	0	0	0	0	0	0
Eif3b	4	1	0	0	0	0	1	0	6	0	0	0
Sec13	0	0	0	0	1	0	0	0	0	0	0	0
Srp72	0	0	1	0	0	0	0	0	0	0	0	0
Zscan21	0	0	0	0	0	0	0	1	0	0	0	0
Zc3h3	0	0	0	0	0	1	0	0	0	0	0	0
Cdk5rap1	0	0	0	0	0	0	0	0	0	0	0	1
Ppfia1	0	0	0	0	0	0	0	1	0	0	0	0
Gtf3c4	0	0	0	0	0	0	0	0	0	0	1	0
Rrp1b	0	0	0	0	0	0	0	0	0	1	1	0
Myadm	0	5	0	0	1	0	0	0	0	7	0	0
Stxbp3	0	0	0	0	0	1	0	0	0	0	0	0
Dcun1d5	0	0	0	0	1	0	0	0	0	0	0	0
Cmtr2	0	0	0	0	1	0	0	0	0	0	0	0

### Sheet: Run1
reference	Gene Symbol	Annotation	MWT(kDa)	Ccl2-30m-1_unique	Ccl2-30m-1_total	Ccl2-30m-2_unique	Ccl2-30m-2_total	WT-180m-1_unique	WT-180m-1_total	WT-180m-2_unique	WT-180m-2_total	M5-180m-1_unique	M5-180m-1_total	M5-180m-2_unique	M5-180m-2_total	Ccl2-180m-1_unique	Ccl2-180m-1_total	Ccl2-180m-2_unique	Ccl2-180m-2_total	Max	Sum Intensity #1	Sum Intensity #2	Sum Intensity #3	Sum Intensity #4	Sum Intensity #5	Sum Intensity #6	Sum Intensity #7	Sum Intensity #8	lowest value	#1	#2	#3	#4	#5	#6	#7	#8
tr|E9Q616|E9Q616_MOUSE	Ahnak	AHNAK nucleoprotein (desmoyokin) OS=Mus musculus OX=10090 GN=Ahnak PE=1 SV=1	603.87	45	58	43	54	59	90	67	100	78	122	60	96	68	88	72	91	122	27000000	19000000	22000000	15000000	25000000	21000000	16000000	20000000	15000000	1.8	1.26667	1.46667	1	1.66667	1.4	1.06667	1.33333
sp|Q9JHU4|DYHC1_MOUSE	Dync1h1	Cytoplasmic dynein 1 heavy chain 1 OS=Mus musculus OX=10090 GN=Dync1h1 PE=1 SV=2	531.71	64	74	56	64	26	27	21	25	33	36	27	30	26	27	31	35	74	18000000	13000000	1900000	1100000	2100000	1900000	1800000	2600000	1100000	16.3636	11.8182	1.72727	1	1.90909	1.72727	1.63636	2.36364
sp|Q9QXS1|PLEC_MOUSE	Plec	Plectin OS=Mus musculus OX=10090 GN=Plec PE=1 SV=3	533.86	44	51	34	38	53	61	45	50	27	32	20	23	24	27	26	33	61	8700000	6200000	9500000	4600000	4800000	3600000	2900000	4500000	2900000	3	2.13793	3.27586	1.58621	1.65517	1.24138	1	1.55172
sp|Q6P5D8|SMHD1_MOUSE	Smchd1	Structural maintenance of chromosomes flexible hinge domain-containing protein 1 OS=Mus musculus OX=10090 GN=Smchd1 PE=1 SV=2	225.51	59	149	55	159	24	29	22	28	36	66	38	68	35	61	34	61	159	190000000	120000000	7500000	6500000	28000000	30000000	21000000	23000000	6500000	29.2308	18.4615	1.15385	1	4.30769	4.61538	3.23077	3.53846
sp|A2AGT5|CKAP5_MOUSE	Ckap5	Cytoskeleton-associated protein 5 OS=Mus musculus OX=10090 GN=Ckap5 PE=1 SV=1	225.49	41	82	31	59	39	90	34	78	35	71	38	74	30	59	35	67	90	57000000	35000000	34000000	23000000	22000000	20000000	17000000	17000000	17000000	3.35294	2.05882	2	1.35294	1.29412	1.17647	1	1
sp|Q9JKF1|IQGA1_MOUSE	Iqgap1	Ras GTPase-activating-like protein IQGAP1 OS=Mus musculus OX=10090 GN=Iqgap1 PE=1 SV=2	188.62	32	34	28	34	27	31	23	27	30	37	27	32	26	31	27	33	37	6800000	5300000	4000000	2700000	6800000	5900000	5100000	6200000	2700000	2.51852	1.96296	1.48148	1	2.51852	2.18519	1.88889	2.2963
sp|P13864|DNMT1_MOUSE	Dnmt1	DNA (cytosine-5)-methyltransferase 1 OS=Mus musculus OX=10090 GN=Dnmt1 PE=1 SV=5	183.07	33	86	31	91	24	50	21	49	29	80	25	65	25	73	27	65	91	30000000	13000000	5500000	3600000	12000000	7200000	6600000	9100000	3600000	8.33333	3.61111	1.52778	1	3.33333	2	1.83333	2.52778
sp|P33174|KIF4_MOUSE	Kif4	Chromosome-associated kinesin KIF4 OS=Mus musculus OX=10090 GN=Kif4 PE=1 SV=3	139.43	31	95	30	91	17	19	18	24	27	44	19	32	18	41	23	40	95	42000000	24000000	3700000	2600000	5400000	4300000	5600000	6300000	2600000	16.1538	9.23077	1.42308	1	2.07692	1.65385	2.15385	2.42308
sp|P11276|FINC_MOUSE	Fn1	Fibronectin OS=Mus musculus OX=10090 GN=Fn1 PE=1 SV=4	272.37	31	51	30	48	24	29	13	15	19	27	18	19	16	19	15	17	51	37000000	17000000	5700000	2600000	6500000	3400000	3600000	3100000	2600000	14.2308	6.53846	2.19231	1	2.5	1.30769	1.38462	1.19231
sp|Q9ERU9|RBP2_MOUSE	Ranbp2	E3 SUMO-protein ligase RanBP2 OS=Mus musculus OX=10090 GN=Ranbp2 PE=1 SV=2	340.91	24	51	18	45	20	46	15	42	16	51	18	50	15	46	19	46	51	14000000	8700000	5900000	4200000	7700000	6600000	5400000	6300000	4200000	3.33333	2.07143	1.40476	1	1.83333	1.57143	1.28571	1.5
sp|Q01320|TOP2A_MOUSE	Top2a	DNA topoisomerase 2-alpha OS=Mus musculus OX=10090 GN=Top2a PE=1 SV=2	172.68	20	29	19	26	18	25	14	20	23	30	20	30	25	37	19	26	37	11000000	5100000	3400000	2100000	4800000	4400000	6000000	5300000	2100000	5.2381	2.42857	1.61905	1	2.28571	2.09524	2.85714	2.52381
sp|P53564|CUX1_MOUSE	Cux1	Homeobox protein cut-like 1 OS=Mus musculus OX=10090 GN=Cux1 PE=1 SV=3	165.49	21	32	21	33	0	0	0	0	0	0	0	0	24	32	21	29	33	6900000	3800000	NF	NF	NF	NF	2700000	3300000	2700000	2.55556	1.40741	0	0	0	0	1	1.22222
sp|P27546|MAP4_MOUSE	Map4	Microtubule-associated protein 4 OS=Mus musculus OX=10090 GN=Map4 PE=1 SV=3	117.36	12	18	14	24	20	42	16	27	22	42	22	41	25	55	21	48	55	3300000	5300000	8200000	5200000	6000000	6100000	6800000	6500000	3300000	1	1.60606	2.48485	1.57576	1.81818	1.84848	2.06061	1.9697
sp|Q7TPV4|MBB1A_MOUSE	Mybbp1a	Myb-binding protein 1A OS=Mus musculus OX=10090 GN=Mybbp1a PE=1 SV=2	151.94	22	47	20	46	20	70	19	76	20	106	19	93	18	72	18	60	106	7300000	5000000	7400000	6100000	11000000	10000000	6200000	5600000	5000000	1.46	1	1.48	1.22	2.2	2	1.24	1.12
sp|Q4VA53|PDS5B_MOUSE	Pds5b	Sister chromatid cohesion protein PDS5 homolog B OS=Mus musculus OX=10090 GN=Pds5b PE=1 SV=1	164.32	21	36	18	39	13	20	11	19	15	25	12	24	14	25	13	26	39	24000000	17000000	5200000	3600000	5600000	5400000	5200000	4500000	3600000	6.66667	4.72222	1.44444	1	1.55556	1.5	1.44444	1.25
sp|Q8CG48|SMC2_MOUSE	Smc2	Structural maintenance of chromosomes protein 2 OS=Mus musculus OX=10090 GN=Smc2 PE=1 SV=2	134.16	20	30	19	27	10	13	9	12	12	18	12	14	16	19	14	15	30	8600000	6500000	4800000	2300000	13000000	1700000	1800000	3500000	1700000	5.05882	3.82353	2.82353	1.35294	7.64706	1	1.05882	2.05882
sp|Q99PV0|PRP8_MOUSE	Prpf8	Pre-mRNA-processing-splicing factor 8 OS=Mus musculus OX=10090 GN=Prpf8 PE=1 SV=2	273.44	22	22	13	13	14	15	6	8	9	9	9	9	7	8	7	8	22	3000000	900000	620000	220000	450000	430000	210000	260000	210000	14.2857	4.28571	2.95238	1.04762	2.14286	2.04762	1	1.2381
sp|Q6PDQ2|CHD4_MOUSE	Chd4	Chromodomain-helicase-DNA-binding protein 4 OS=Mus musculus OX=10090 GN=Chd4 PE=1 SV=1	217.61	20	37	15	34	12	17	10	13	15	35	15	26	15	29	15	30	37	5700000	4100000	1300000	750000	3300000	1900000	2700000	2800000	750000	7.6	5.46667	1.73333	1	4.4	2.53333	3.6	3.73333
sp|Q69ZN7|MYOF_MOUSE	Myof	Myoferlin OS=Mus musculus OX=10090 GN=Myof PE=1 SV=2	233.18	19	23	13	16	10	13	13	16	20	27	17	20	16	20	18	24	27	4000000	2200000	1100000	1200000	2200000	1400000	1500000	1600000	1100000	3.63636	2	1	1.09091	2	1.27273	1.36364	1.45455
sp|F6ZDS4|TPR_MOUSE	Tpr	Nucleoprotein TPR OS=Mus musculus OX=10090 GN=Tpr PE=1 SV=1	273.82	21	21	13	15	8	8	4	4	5	6	6	6	9	9	5	5	21	5100000	1900000	560000	190000	330000	340000	410000	300000	190000	26.8421	10	2.94737	1	1.73684	1.78947	2.15789	1.57895
sp|Q6A026|PDS5A_MOUSE	Pds5a	Sister chromatid cohesion protein PDS5 homolog A OS=Mus musculus OX=10090 GN=Pds5a PE=1 SV=3	150.23	20	81	18	58	14	27	12	35	17	57	11	27	13	45	17	38	81	19000000	8900000	3900000	3800000	4900000	3100000	4100000	4800000	3100000	6.12903	2.87097	1.25806	1.22581	1.58065	1	1.32258	1.54839
sp|Q8K2Z4|CND1_MOUSE	Ncapd2	Condensin complex subunit 1 OS=Mus musculus OX=10090 GN=Ncapd2 PE=1 SV=2	155.57	23	32	15	18	9	12	8	9	14	20	11	17	12	16	10	12	32	11000000	4300000	990000	690000	3000000	2500000	1500000	1300000	690000	15.942	6.23188	1.43478	1	4.34783	3.62319	2.17391	1.88406
sp|P48678|LMNA_MOUSE	Lmna	Prelamin-A/C OS=Mus musculus OX=10090 GN=Lmna PE=1 SV=2	74.19	22	103	13	90	8	12	5	7	11	41	7	11	9	22	8	18	103	15000000	8300000	1400000	850000	3000000	1600000	2100000	1900000	850000	17.6471	9.76471	1.64706	1	3.52941	1.88235	2.47059	2.23529
sp|P09405|NUCL_MOUSE	Ncl	Nucleolin OS=Mus musculus OX=10090 GN=Ncl PE=1 SV=2	76.68	17	45	16	32	23	77	19	72	23	245	24	216	20	91	21	64	245	28000000	17000000	53000000	31000000	160000000	150000000	33000000	30000000	17000000	1.64706	1	3.11765	1.82353	9.41176	8.82353	1.94118	1.76471
sp|Q1HFZ0|NSUN2_MOUSE	Nsun2	RNA cytosine C(5)-methyltransferase NSUN2 OS=Mus musculus OX=10090 GN=Nsun2 PE=1 SV=2	85.4	18	44	21	56	11	16	12	17	15	32	14	30	13	30	12	22	56	23000000	14000000	1000000	930000	4900000	3600000	3200000	2300000	930000	24.7312	15.0538	1.07527	1	5.26882	3.87097	3.44086	2.47312
sp|Q9CW03|SMC3_MOUSE	Smc3	Structural maintenance of chromosomes protein 3 OS=Mus musculus OX=10090 GN=Smc3 PE=1 SV=2	141.47	16	21	18	23	9	11	12	13	15	15	15	18	15	16	13	13	23	9900000	4900000	800000	860000	1600000	1500000	1300000	1300000	800000	12.375	6.125	1	1.075	2	1.875	1.625	1.625
sp|P11087|CO1A1_MOUSE	Col1a1	Collagen alpha-1(I) chain OS=Mus musculus OX=10090 GN=Col1a1 PE=1 SV=4	137.95	18	23	13	20	8	10	4	5	12	17	6	9	5	5	3	4	23	3300000	1700000	630000	330000	1400000	450000	190000	200000	190000	17.3684	8.94737	3.31579	1.73684	7.36842	2.36842	1	1.05263
tr|E9PWQ3|E9PWQ3_MOUSE	Col6a3	Collagen, type VI, alpha 3 OS=Mus musculus OX=10090 GN=Col6a3 PE=1 SV=2	353.71	11	12	16	17	4	4	4	5	12	15	10	10	6	8	7	7	17	1100000	1300000	430000	100000	770000	500000	310000	420000	100000	11	13	4.3	1	7.7	5	3.1	4.2
sp|Q8VIJ6|SFPQ_MOUSE	Sfpq	Splicing factor, proline- and glutamine-rich OS=Mus musculus OX=10090 GN=Sfpq PE=1 SV=1	75.39	7	33	6	16	23	238	18	184	10	53	6	45	3	36	4	26	238	7600000	5500000	96000000	69000000	11000000	6100000	3500000	4100000	3500000	2.17143	1.57143	27.4286	19.7143	3.14286	1.74286	1	1.17143
sp|Q6P4T2|U520_MOUSE	Snrnp200	U5 small nuclear ribonucleoprotein 200 kDa helicase OS=Mus musculus OX=10090 GN=Snrnp200 PE=1 SV=1	244.39	19	21	16	19	11	13	9	10	11	12	8	10	10	12	9	10	21	3300000	1900000	610000	400000	570000	410000	450000	400000	400000	8.25	4.75	1.525	1	1.425	1.025	1.125	1
sp|Q3TXS7|PSMD1_MOUSE	Psmd1	26S proteasome non-ATPase regulatory subunit 1 OS=Mus musculus OX=10090 GN=Psmd1 PE=1 SV=1	105.66	12	13	14	17	9	9	5	5	10	10	11	13	11	13	10	11	17	4100000	2900000	650000	430000	1000000	990000	1500000	820000	430000	9.53488	6.74419	1.51163	1	2.32558	2.30233	3.48837	1.90698
tr|A0A0J9YUD5|A0A0J9YUD5_MOUSE	Nup205	Nucleoporin 205 OS=Mus musculus OX=10090 GN=Nup205 PE=1 SV=1	232.95	19	21	17	21	6	7	5	5	9	9	7	7	4	5	9	9	21	4600000	4900000	630000	340000	850000	490000	550000	780000	340000	13.5294	14.4118	1.85294	1	2.5	1.44118	1.61765	2.29412
sp|Q80YV3|TRRAP_MOUSE	Trrap	Transformation/transcription domain-associated protein OS=Mus musculus OX=10090 GN=Trrap PE=1 SV=2	291.37	14	15	12	13	10	10	4	5	6	7	6	6	9	10	5	6	15	2400000	2000000	480000	160000	270000	310000	370000	240000	160000	15	12.5	3	1	1.6875	1.9375	2.3125	1.5
sp|Q99K48|NONO_MOUSE	Nono	Non-POU domain-containing octamer-binding protein OS=Mus musculus OX=10090 GN=Nono PE=1 SV=3	54.51	7	16	6	12	20	88	17	68	9	21	8	19	5	10	8	15	88	9700000	7700000	120000000	48000000	10000000	4400000	1500000	2600000	1500000	6.46667	5.13333	80	32	6.66667	2.93333	1	1.73333
sp|Q99NB9|SF3B1_MOUSE	Sf3b1	Splicing factor 3B subunit 1 OS=Mus musculus OX=10090 GN=Sf3b1 PE=1 SV=1	145.72	13	14	12	12	16	24	7	11	11	20	10	10	4	4	7	8	24	2000000	1300000	3400000	1200000	2200000	1600000	320000	710000	320000	6.25	4.0625	10.625	3.75	6.875	5	1	2.21875
sp|Q6P4S8|INT1_MOUSE	Ints1	Integrator complex subunit 1 OS=Mus musculus OX=10090 GN=Ints1 PE=1 SV=2	245.01	17	18	12	14	6	7	4	4	9	9	8	8	9	9	7	8	18	3200000	1600000	490000	220000	590000	400000	420000	420000	220000	14.5455	7.27273	2.22727	1	2.68182	1.81818	1.90909	1.90909
sp|P70388|RAD50_MOUSE	Rad50	DNA repair protein RAD50 OS=Mus musculus OX=10090 GN=Rad50 PE=1 SV=1	153.39	14	22	10	12	5	6	3	5	8	8	8	10	6	11	6	9	22	6800000	2200000	380000	240000	750000	740000	770000	840000	240000	28.3333	9.16667	1.58333	1	3.125	3.08333	3.20833	3.5
sp|Q9CU62|SMC1A_MOUSE	Smc1a	Structural maintenance of chromosomes protein 1A OS=Mus musculus OX=10090 GN=Smc1a PE=1 SV=4	143.15	14	18	9	10	3	3	4	4	9	10	8	10	5	7	7	7	18	5300000	1300000	300000	250000	3000000	2400000	660000	660000	250000	21.2	5.2	1.2	1	12	9.6	2.64	2.64
sp|Q91YQ5|RPN1_MOUSE	Rpn1	Dolichyl-diphosphooligosaccharide--protein glycosyltransferase subunit 1 OS=Mus musculus OX=10090 GN=Rpn1 PE=1 SV=1	68.49	18	88	15	90	14	86	11	80	15	110	14	131	11	110	14	111	131	29000000	17000000	21000000	17000000	30000000	25000000	25000000	26000000	17000000	1.70588	1	1.23529	1	1.76471	1.47059	1.47059	1.52941
sp|Q569Z5|DDX46_MOUSE	Ddx46	Probable ATP-dependent RNA helicase DDX46 OS=Mus musculus OX=10090 GN=Ddx46 PE=1 SV=2	117.38	9	10	7	9	16	30	12	27	14	20	12	16	9	13	10	14	30	2200000	1000000	3100000	1800000	1900000	1400000	1100000	910000	910000	2.41758	1.0989	3.40659	1.97802	2.08791	1.53846	1.20879	1
sp|O88685|PRS6A_MOUSE	Psmc3	26S proteasome regulatory subunit 6A OS=Mus musculus OX=10090 GN=Psmc3 PE=1 SV=2	49.52	16	22	12	17	9	14	10	12	13	15	10	11	10	12	11	16	22	8600000	4700000	1400000	1000000	1800000	1100000	1400000	1300000	1000000	8.6	4.7	1.4	1	1.8	1.1	1.4	1.3
sp|Q8CH18|CCAR1_MOUSE	Ccar1	Cell division cycle and apoptosis regulator protein 1 OS=Mus musculus OX=10090 GN=Ccar1 PE=1 SV=1	131.98	14	24	13	22	3	3	5	6	9	14	8	14	4	6	8	10	24	12000000	8300000	660000	590000	3600000	3500000	710000	1700000	590000	20.339	14.0678	1.11864	1	6.10169	5.9322	1.20339	2.88136
sp|P56480|ATPB_MOUSE	Atp5f1b	ATP synthase subunit beta, mitochondrial OS=Mus musculus OX=10090 GN=Atp5f1b PE=1 SV=2	56.27	5	5	6	7	8	11	13	14	14	20	11	13	13	13	11	12	20	540000	980000	1400000	1500000	2400000	1400000	1400000	1500000	540000	1	1.81481	2.59259	2.77778	4.44444	2.59259	2.59259	2.77778
sp|Q8VDM4|PSMD2_MOUSE	Psmd2	26S proteasome non-ATPase regulatory subunit 2 OS=Mus musculus OX=10090 GN=Psmd2 PE=1 SV=1	100.14	14	28	12	18	6	6	5	6	8	8	6	8	8	10	9	9	28	3300000	2700000	370000	300000	520000	600000	750000	760000	300000	11	9	1.23333	1	1.73333	2	2.5	2.53333
sp|P60710|ACTB_MOUSE	Actb	Actin, cytoplasmic 1 OS=Mus musculus OX=10090 GN=Actb PE=1 SV=1	41.71	15	244	13	214	16	248	13	219	17	273	15	285	12	274	18	259	285	130000000	95000000	100000000	120000000	150000000	160000000	110000000	180000000	95000000	1.36842	1	1.05263	1.26316	1.57895	1.68421	1.15789	1.89474
sp|Q8BMS1|ECHA_MOUSE	Hadha	Trifunctional enzyme subunit alpha, mitochondrial OS=Mus musculus OX=10090 GN=Hadha PE=1 SV=1	82.62	14	28	16	35	14	23	11	21	13	22	12	24	12	23	13	21	35	9500000	5300000	2600000	1900000	2600000	2500000	2100000	2100000	1900000	5	2.78947	1.36842	1	1.36842	1.31579	1.10526	1.10526
sp|Q9WV30|NFAT5_MOUSE	Nfat5	Nuclear factor of activated T-cells 5 OS=Mus musculus OX=10090 GN=Nfat5 PE=1 SV=2	165.7	14	34	12	41	9	16	10	20	0	0	0	0	10	32	10	33	41	25000000	11000000	3700000	2100000	NF	NF	4800000	5000000	2100000	11.9048	5.2381	1.7619	1	0	0	2.28571	2.38095
sp|Q80W00|PP1RA_MOUSE	Ppp1r10	Serine/threonine-protein phosphatase 1 regulatory subunit 10 OS=Mus musculus OX=10090 GN=Ppp1r10 PE=1 SV=1	94.31	9	13	10	16	17	67	12	45	6	7	6	8	7	8	7	9	67	2700000	2200000	8400000	5400000	660000	750000	640000	730000	640000	4.21875	3.4375	13.125	8.4375	1.03125	1.17188	1	1.14062
sp|Q03265|ATPA_MOUSE	Atp5f1a	ATP synthase subunit alpha, mitochondrial OS=Mus musculus OX=10090 GN=Atp5f1a PE=1 SV=1	59.72	11	17	12	16	14	21	9	17	10	19	10	19	10	19	12	22	22	6600000	3800000	7200000	4900000	8600000	8300000	7100000	8400000	3800000	1.73684	1	1.89474	1.28947	2.26316	2.18421	1.86842	2.21053
sp|P52480|KPYM_MOUSE	Pkm	Pyruvate kinase PKM OS=Mus musculus OX=10090 GN=Pkm PE=1 SV=4	57.81	16	41	15	28	3	3	5	7	10	11	7	9	12	27	11	21	41	27000000	20000000	240000	430000	1700000	1900000	7700000	6300000	240000	112.5	83.3333	1	1.79167	7.08333	7.91667	32.0833	26.25
sp|P20029|BIP_MOUSE	Hspa5	Endoplasmic reticulum chaperone BiP OS=Mus musculus OX=10090 GN=Hspa5 PE=1 SV=3	72.38	12	18	11	15	12	16	12	18	13	21	13	20	12	17	14	21	21	7800000	6500000	4700000	4200000	7500000	7300000	4400000	6400000	4200000	1.85714	1.54762	1.11905	1	1.78571	1.7381	1.04762	1.52381
sp|Q62318|TIF1B_MOUSE	Trim28	Transcription intermediary factor 1-beta OS=Mus musculus OX=10090 GN=Trim28 PE=1 SV=3	88.79	15	25	14	21	6	7	7	10	12	16	11	13	11	15	10	17	25	9200000	4600000	290000	340000	1300000	1200000	1100000	1200000	290000	31.7241	15.8621	1	1.17241	4.48276	4.13793	3.7931	4.13793
sp|Q6A068|CDC5L_MOUSE	Cdc5l	Cell division cycle 5-like protein OS=Mus musculus OX=10090 GN=Cdc5l PE=1 SV=2	92.13	13	17	8	10	9	9	11	13	10	13	10	10	10	11	10	11	17	7100000	1700000	950000	1200000	1700000	1000000	860000	1100000	860000	8.25581	1.97674	1.10465	1.39535	1.97674	1.16279	1	1.27907
sp|Q60790|RASA3_MOUSE	Rasa3	Ras GTPase-activating protein 3 OS=Mus musculus OX=10090 GN=Rasa3 PE=1 SV=2	95.93	15	18	10	11	7	7	6	7	10	14	10	13	9	11	9	11	18	5500000	3100000	900000	890000	2700000	2200000	1500000	2000000	890000	6.17978	3.48315	1.01124	1	3.03371	2.47191	1.68539	2.24719
sp|P62196|PRS8_MOUSE	Psmc5	26S proteasome regulatory subunit 8 OS=Mus musculus OX=10090 GN=Psmc5 PE=1 SV=1	45.6	14	18	12	14	5	6	5	5	6	6	6	8	7	11	7	8	18	3900000	2600000	340000	220000	370000	370000	540000	370000	220000	17.7273	11.8182	1.54545	1	1.68182	1.68182	2.45455	1.68182
tr|E9PWG6|E9PWG6_MOUSE	Ncapg	Non-SMC condensin I complex, subunit G OS=Mus musculus OX=10090 GN=Ncapg PE=1 SV=1	112.8	13	15	13	16	3	3	4	4	8	10	10	10	7	8	8	10	16	5600000	5500000	230000	220000	1200000	1100000	960000	1100000	220000	25.4545	25	1.04545	1	5.45455	5	4.36364	5
sp|Q8VDD5|MYH9_MOUSE	Myh9	Myosin-9 OS=Mus musculus OX=10090 GN=Myh9 PE=1 SV=4	226.23	2	2	2	4	9	12	7	9	9	13	7	10	8	14	6	9	14	290000	220000	1000000	490000	1100000	600000	890000	490000	220000	1.31818	1	4.54545	2.22727	5	2.72727	4.04545	2.22727
sp|Q9WVF7|DPOE1_MOUSE	Pole	DNA polymerase epsilon catalytic subunit A OS=Mus musculus OX=10090 GN=Pole PE=1 SV=3	261.93	6	6	6	6	0	0	0	0	13	13	12	12	7	7	4	4	13	580000	570000	NF	NF	740000	580000	260000	80000	80000	7.25	7.125	0	0	9.25	7.25	3.25	1
sp|Q6PFD9|NUP98_MOUSE	Nup98	Nuclear pore complex protein Nup98-Nup96 OS=Mus musculus OX=10090 GN=Nup98 PE=1 SV=2	197.12	9	10	9	10	3	3	5	5	4	4	4	5	2	2	5	5	10	1100000	720000	120000	1400000	120000	170000	480000	210000	120000	9.16667	6	1	11.6667	1	1.41667	4	1.75
sp|P62908|RS3_MOUSE	Rps3	40S ribosomal protein S3 OS=Mus musculus OX=10090 GN=Rps3 PE=1 SV=1	26.66	14	44	14	46	14	72	14	68	14	68	15	74	11	64	14	70	74	140000000	64000000	180000000	130000000	180000000	120000000	110000000	120000000	64000000	2.1875	1	2.8125	2.03125	2.8125	1.875	1.71875	1.875
sp|P20152|VIME_MOUSE	Vim	Vimentin OS=Mus musculus OX=10090 GN=Vim PE=1 SV=3	53.66	15	39	10	23	16	103	15	102	14	44	13	30	14	36	15	36	103	17000000	6200000	28000000	20000000	7800000	4900000	7100000	19000000	4900000	3.46939	1.26531	5.71429	4.08163	1.59184	1	1.44898	3.87755
sp|Q9DBG6|RPN2_MOUSE	Rpn2	Dolichyl-diphosphooligosaccharide--protein glycosyltransferase subunit 2 OS=Mus musculus OX=10090 GN=Rpn2 PE=1 SV=1	69.02	13	23	15	36	15	30	14	28	13	40	13	37	11	30	13	38	40	15000000	21000000	13000000	8900000	21000000	22000000	13000000	22000000	8900000	1.68539	2.35955	1.46067	1	2.35955	2.47191	1.46067	2.47191
sp|Q6P542|ABCF1_MOUSE	Abcf1	ATP-binding cassette sub-family F member 1 OS=Mus musculus OX=10090 GN=Abcf1 PE=1 SV=1	94.89	12	27	12	29	10	11	9	12	13	26	9	17	11	33	13	32	33	5100000	3700000	2400000	1800000	3400000	2200000	3700000	4400000	1800000	2.83333	2.05556	1.33333	1	1.88889	1.22222	2.05556	2.44444
sp|Q921M3|SF3B3_MOUSE	Sf3b3	Splicing factor 3B subunit 3 OS=Mus musculus OX=10090 GN=Sf3b3 PE=1 SV=1	135.46	12	19	10	25	12	22	10	22	10	22	10	24	8	13	5	10	25	3400000	2500000	2200000	1600000	1800000	1800000	700000	550000	550000	6.18182	4.54545	4	2.90909	3.27273	3.27273	1.27273	1
sp|Q9D0E1|HNRPM_MOUSE	Hnrnpm	Heterogeneous nuclear ribonucleoprotein M OS=Mus musculus OX=10090 GN=Hnrnpm PE=1 SV=3	77.6	6	6	5	5	10	16	11	19	12	23	10	19	9	10	8	9	23	2400000	580000	2500000	1500000	2900000	1700000	780000	1100000	580000	4.13793	1	4.31034	2.58621	5	2.93103	1.34483	1.89655
sp|E9PVX6|KI67_MOUSE	Mki67	Proliferation marker protein Ki-67 OS=Mus musculus OX=10090 GN=Mki67 PE=1 SV=1	350.65	6	6	0	0	7	14	8	13	8	9	6	7	9	11	7	8	14	910000	NF	590000	550000	650000	390000	740000	500000	390000	2.33333	0	1.51282	1.41026	1.66667	1	1.89744	1.28205
sp|Q8C9B9|DIDO1_MOUSE	Dido1	Death-inducer obliterator 1 OS=Mus musculus OX=10090 GN=Dido1 PE=1 SV=4	247.02	3	6	3	3	13	17	9	17	4	5	4	5	3	3	1	1	17	370000	97000	1000000	800000	370000	370000	140000	58000	58000	6.37931	1.67241	17.2414	13.7931	6.37931	6.37931	2.41379	1
sp|Q8BJ71|NUP93_MOUSE	Nup93	Nuclear pore complex protein Nup93 OS=Mus musculus OX=10090 GN=Nup93 PE=1 SV=1	93.22	13	16	9	10	6	6	3	4	5	6	4	4	3	3	5	5	16	3300000	2700000	1200000	240000	1400000	370000	1500000	1600000	240000	13.75	11.25	5	1	5.83333	1.54167	6.25	6.66667
sp|Q9WTK5|NFKB2_MOUSE	Nfkb2	Nuclear factor NF-kappa-B p100 subunit OS=Mus musculus OX=10090 GN=Nfkb2 PE=1 SV=1	96.77	6	6	5	5	11	11	10	11	2	2	2	2	6	8	7	8	11	2000000	870000	2000000	1100000	53000	75000	890000	910000	53000	37.7358	16.4151	37.7358	20.7547	1	1.41509	16.7925	17.1698
sp|Q501J6|DDX17_MOUSE	Ddx17	Probable ATP-dependent RNA helicase DDX17 OS=Mus musculus OX=10090 GN=Ddx17 PE=1 SV=1	72.35	10	22	11	20	10	14	7	14	11	18	10	18	7	15	10	17	22	12000000	9000000	5300000	5400000	5400000	6100000	4400000	5100000	4400000	2.72727	2.04545	1.20455	1.22727	1.22727	1.38636	1	1.15909
sp|Q60865|CAPR1_MOUSE	Caprin1	Caprin-1 OS=Mus musculus OX=10090 GN=Caprin1 PE=1 SV=2	78.12	2	2	0	0	13	46	12	47	8	17	6	10	4	6	6	6	47	3100000	NF	11000000	7800000	2100000	1200000	970000	1200000	970000	3.19588	0	11.3402	8.04124	2.16495	1.23711	1	1.23711
sp|Q8K327|CHAP1_MOUSE	Champ1	Chromosome alignment-maintaining phosphoprotein 1 OS=Mus musculus OX=10090 GN=Champ1 PE=1 SV=1	87.51	13	26	11	18	5	5	2	2	12	17	12	16	8	14	10	12	26	11000000	5800000	600000	200000	3000000	2300000	2700000	2700000	200000	55	29	3	1	15	11.5	13.5	13.5
sp|Q99PL5|RRBP1_MOUSE	Rrbp1	Ribosome-binding protein 1 OS=Mus musculus OX=10090 GN=Rrbp1 PE=1 SV=2	172.78	9	13	7	12	8	14	6	12	7	17	8	11	5	10	7	12	17	2400000	1000000	1100000	450000	1000000	560000	450000	600000	450000	5.33333	2.22222	2.44444	1	2.22222	1.24444	1	1.33333
sp|Q99L45|IF2B_MOUSE	Eif2s2	Eukaryotic translation initiation factor 2 subunit 2 OS=Mus musculus OX=10090 GN=Eif2s2 PE=1 SV=1	38.07	8	19	8	12	4	6	6	9	9	17	6	9	7	10	9	15	19	9500000	7700000	2900000	2300000	4100000	3000000	3700000	3700000	2300000	4.13043	3.34783	1.26087	1	1.78261	1.30435	1.6087	1.6087
sp|Q9JIK5|DDX21_MOUSE	Ddx21	Nucleolar RNA helicase 2 OS=Mus musculus OX=10090 GN=Ddx21 PE=1 SV=3	93.49	9	11	8	9	8	8	7	10	14	19	13	18	8	11	6	7	19	1800000	1100000	890000	1400000	3400000	3200000	1200000	840000	840000	2.14286	1.30952	1.05952	1.66667	4.04762	3.80952	1.42857	1
sp|Q3TKT4|SMCA4_MOUSE	Smarca4	Transcription activator BRG1 OS=Mus musculus OX=10090 GN=Smarca4 PE=1 SV=1	181.31	12	14	13	17	5	6	5	6	10	12	8	9	5	5	6	7	17	2700000	3200000	420000	400000	950000	610000	430000	590000	400000	6.75	8	1.05	1	2.375	1.525	1.075	1.475
sp|Q8BTM8|FLNA_MOUSE	Flna	Filamin-A OS=Mus musculus OX=10090 GN=Flna PE=1 SV=5	281.05	10	13	7	7	7	8	8	8	8	10	8	8	8	9	9	9	13	1500000	760000	480000	580000	730000	550000	470000	670000	470000	3.19149	1.61702	1.02128	1.23404	1.55319	1.17021	1	1.42553
tr|Q3TA68|Q3TA68_MOUSE	Wdr36	WD repeat domain 36 OS=Mus musculus OX=10090 GN=Wdr36 PE=1 SV=1	97.72	14	14	8	10	5	6	5	6	8	8	7	9	7	8	10	10	14	2400000	1200000	380000	210000	480000	470000	400000	470000	210000	11.4286	5.71429	1.80952	1	2.28571	2.2381	1.90476	2.2381
sp|O08810|U5S1_MOUSE	Eftud2	116 kDa U5 small nuclear ribonucleoprotein component OS=Mus musculus OX=10090 GN=Eftud2 PE=1 SV=1	109.29	13	13	7	8	8	8	7	7	7	7	6	6	5	5	5	5	13	2300000	1200000	1100000	430000	750000	890000	320000	440000	320000	7.1875	3.75	3.4375	1.34375	2.34375	2.78125	1	1.375
sp|P25206|MCM3_MOUSE	Mcm3	DNA replication licensing factor MCM3 OS=Mus musculus OX=10090 GN=Mcm3 PE=1 SV=2	91.49	7	7	9	10	0	0	0	0	11	11	7	8	9	10	10	12	12	2600000	2600000	NF	NF	990000	770000	780000	1000000	770000	3.37662	3.37662	0	0	1.28571	1	1.01299	1.2987
sp|Q9CW46|RAVR1_MOUSE	Raver1	Ribonucleoprotein PTB-binding 1 OS=Mus musculus OX=10090 GN=Raver1 PE=1 SV=2	79.33	0	0	0	0	14	23	6	9	1	1	1	1	2	2	1	1	23	NF	NF	3500000	2100000	15000	15000	36000	27000	15000	0	0	233.333	140	1	1	2.4	1.8
sp|P10126|EF1A1_MOUSE	Eef1a1	Elongation factor 1-alpha 1 OS=Mus musculus OX=10090 GN=Eef1a1 PE=1 SV=3	50.08	13	168	10	156	9	55	10	51	11	174	10	186	8	160	12	191	191	130000000	76000000	51000000	59000000	80000000	640000000	260000000	95000000	51000000	2.54902	1.4902	1	1.15686	1.56863	12.549	5.09804	1.86275
sp|P0DOV2|IFI4_MOUSE	Ifi204	Interferon-activable protein 204 OS=Mus musculus OX=10090 GN=Ifi204 PE=1 SV=1	69.39	12	59	8	51	9	42	8	38	8	61	8	48	7	69	9	65	69	37000000	10000000	11000000	9100000	13000000	8300000	15000000	11000000	8300000	4.45783	1.20482	1.3253	1.09639	1.56627	1	1.80723	1.3253
sp|P63017|HSP7C_MOUSE	Hspa8	Heat shock cognate 71 kDa protein OS=Mus musculus OX=10090 GN=Hspa8 PE=1 SV=1	70.83	12	22	10	20	9	17	9	19	11	23	11	24	11	29	10	25	29	26000000	25000000	8200000	6900000	11000000	12000000	14000000	12000000	6900000	3.76812	3.62319	1.18841	1	1.5942	1.73913	2.02899	1.73913
sp|Q3U0V1|FUBP2_MOUSE	Khsrp	Far upstream element-binding protein 2 OS=Mus musculus OX=10090 GN=Khsrp PE=1 SV=2	76.73	11	16	11	16	10	11	11	18	13	27	13	24	11	17	11	15	27	3800000	2100000	720000	1100000	3600000	2800000	940000	1000000	720000	5.27778	2.91667	1	1.52778	5	3.88889	1.30556	1.38889
sp|Q8C7X2|EMC1_MOUSE	Emc1	ER membrane protein complex subunit 1 OS=Mus musculus OX=10090 GN=Emc1 PE=1 SV=1	111.54	12	17	11	14	9	10	8	12	9	12	11	19	9	15	11	16	19	4200000	2000000	1600000	1900000	3300000	4800000	2800000	3600000	1600000	2.625	1.25	1	1.1875	2.0625	3	1.75	2.25
sp|Q99LF4|RTCB_MOUSE	Rtcb	RNA-splicing ligase RtcB homolog OS=Mus musculus OX=10090 GN=Rtcb PE=1 SV=1	55.21	8	13	4	7	11	24	8	22	6	10	6	7	4	5	6	7	24	2100000	620000	5100000	3400000	720000	710000	660000	700000	620000	3.3871	1	8.22581	5.48387	1.16129	1.14516	1.06452	1.12903
sp|Q8K120|NFAC4_MOUSE	Nfatc4	Nuclear factor of activated T-cells, cytoplasmic 4 OS=Mus musculus OX=10090 GN=Nfatc4 PE=1 SV=2	95.72	12	16	12	18	10	16	9	16	0	0	0	0	10	14	11	14	18	2300000	2900000	2200000	2300000	NF	NF	1900000	1500000	1500000	1.53333	1.93333	1.46667	1.53333	0	0	1.26667	1
sp|Q80X50|UBP2L_MOUSE	Ubap2l	Ubiquitin-associated protein 2-like OS=Mus musculus OX=10090 GN=Ubap2l PE=1 SV=1	116.73	12	15	10	12	11	15	10	13	9	11	5	8	4	4	7	8	15	4300000	1500000	2900000	2000000	1400000	1600000	970000	1300000	970000	4.43299	1.54639	2.98969	2.06186	1.4433	1.64948	1	1.34021
sp|Q80X82|SYMPK_MOUSE	Sympk	Symplekin OS=Mus musculus OX=10090 GN=Sympk PE=1 SV=2	142.53	10	13	9	10	9	9	6	7	8	10	7	8	8	9	8	9	13	3400000	2300000	1500000	400000	610000	470000	540000	700000	400000	8.5	5.75	3.75	1	1.525	1.175	1.35	1.75
sp|Q8CG47|SMC4_MOUSE	Smc4	Structural maintenance of chromosomes protein 4 OS=Mus musculus OX=10090 GN=Smc4 PE=1 SV=1	146.8	10	17	11	16	5	5	5	5	7	7	6	6	7	10	7	8	17	5400000	4200000	810000	640000	1000000	1100000	1400000	1100000	640000	8.4375	6.5625	1.26562	1	1.5625	1.71875	2.1875	1.71875
sp|Q6NZJ6|IF4G1_MOUSE	Eif4g1	Eukaryotic translation initiation factor 4 gamma 1 OS=Mus musculus OX=10090 GN=Eif4g1 PE=1 SV=1	175.97	5	5	7	8	9	10	7	8	13	13	6	7	7	10	8	10	13	1100000	650000	1100000	420000	910000	750000	630000	690000	420000	2.61905	1.54762	2.61905	1	2.16667	1.78571	1.5	1.64286
sp|Q8CGF7|TCRG1_MOUSE	Tcerg1	Transcription elongation regulator 1 OS=Mus musculus OX=10090 GN=Tcerg1 PE=1 SV=2	123.71	10	14	6	7	7	13	8	13	5	6	5	6	5	6	5	6	14	4600000	2400000	2300000	2300000	630000	580000	830000	770000	580000	7.93103	4.13793	3.96552	3.96552	1.08621	1	1.43103	1.32759
sp|P08775|RPB1_MOUSE	Polr2a	DNA-directed RNA polymerase II subunit RPB1 OS=Mus musculus OX=10090 GN=Polr2a PE=1 SV=3	217.04	9	14	9	9	1	1	2	2	11	15	9	10	9	9	8	10	15	900000	620000	29000	58000	520000	410000	300000	320000	29000	31.0345	21.3793	1	2	17.931	14.1379	10.3448	11.0345
sp|P49718|MCM5_MOUSE	Mcm5	DNA replication licensing factor MCM5 OS=Mus musculus OX=10090 GN=Mcm5 PE=1 SV=2	82.35	13	13	8	9	2	2	2	2	7	9	9	11	9	11	9	11	13	4700000	1900000	150000	110000	1100000	1300000	1000000	1800000	110000	42.7273	17.2727	1.36364	1	10	11.8182	9.09091	16.3636
sp|Q5PSV9|MDC1_MOUSE	Mdc1	Mediator of DNA damage checkpoint protein 1 OS=Mus musculus OX=10090 GN=Mdc1 PE=1 SV=1	184.56	6	8	6	7	4	4	7	8	9	11	6	6	10	11	9	11	11	830000	470000	120000	260000	350000	190000	410000	320000	120000	6.91667	3.91667	1	2.16667	2.91667	1.58333	3.41667	2.66667
sp|O35134|RPA1_MOUSE	Polr1a	DNA-directed RNA polymerase I subunit RPA1 OS=Mus musculus OX=10090 GN=Polr1a PE=1 SV=2	193.99	6	8	5	8	5	7	2	3	9	11	8	10	5	6	8	9	11	520000	370000	150000	120000	470000	1300000	180000	370000	120000	4.33333	3.08333	1.25	1	3.91667	10.8333	1.5	3.08333
sp|Q9CSH3|RRP44_MOUSE	Dis3	Exosome complex exonuclease RRP44 OS=Mus musculus OX=10090 GN=Dis3 PE=1 SV=4	108.77	6	6	6	6	0	0	0	0	12	17	14	21	6	6	5	5	21	780000	440000	NF	NF	3000000	3100000	260000	190000	190000	4.10526	2.31579	0	0	15.7895	16.3158	1.36842	1
sp|Q5SWD9|TSR1_MOUSE	Tsr1	Pre-rRNA-processing protein TSR1 homolog OS=Mus musculus OX=10090 GN=Tsr1 PE=1 SV=1	92.05	8	9	5	5	3	3	2	3	5	6	5	5	6	6	6	6	9	1400000	980000	200000	83000	280000	380000	210000	670000	83000	16.8675	11.8072	2.40964	1	3.37349	4.57831	2.53012	8.07229
tr|A2ANY6|A2ANY6_MOUSE	Mdn1	Midasin OS=Mus musculus OX=10090 GN=Mdn1 PE=1 SV=1	629.94	9	10	6	6	0	0	0	0	3	3	4	4	4	4	2	2	10	990000	410000	NF	NF	700000	130000	110000	46000	46000	21.5217	8.91304	0	0	15.2174	2.82609	2.3913	1
AVID_Chick			16.76	10	435	8	480	7	484	7	539	8	551	8	596	8	582	9	598	598	45000000000	34000000000	27000000000	13000000000	31000000000	36000000000	14000000000	33000000000	13000000000	3.46154	2.61538	2.07692	1	2.38462	2.76923	1.07692	2.53846
sp|Q9CY58|PAIRB_MOUSE	Serbp1	Plasminogen activator inhibitor 1 RNA-binding protein OS=Mus musculus OX=10090 GN=Serbp1 PE=1 SV=2	44.69	8	108	6	105	11	220	10	186	9	151	6	133	6	121	6	84	220	8700000	11000000	58000000	37000000	20000000	21000000	18000000	21000000	8700000	1	1.26437	6.66667	4.25287	2.29885	2.41379	2.06897	2.41379
sp|Q6ZWX6|IF2A_MOUSE	Eif2s1	Eukaryotic translation initiation factor 2 subunit 1 OS=Mus musculus OX=10090 GN=Eif2s1 PE=1 SV=3	36.09	11	25	11	27	10	26	9	30	9	30	8	27	11	35	7	25	35	5800000	5600000	2900000	2100000	2800000	1900000	3500000	2700000	1900000	3.05263	2.94737	1.52632	1.10526	1.47368	1	1.84211	1.42105
sp|Q8BG81|PDIP3_MOUSE	Poldip3	Polymerase delta-interacting protein 3 OS=Mus musculus OX=10090 GN=Poldip3 PE=1 SV=1	46.1	6	13	5	14	13	52	10	46	8	22	9	18	6	11	10	12	52	5500000	2400000	43000000	25000000	4300000	2100000	2400000	2100000	2100000	2.61905	1.14286	20.4762	11.9048	2.04762	1	1.14286	1
sp|Q8BK67|RCC2_MOUSE	Rcc2	Protein RCC2 OS=Mus musculus OX=10090 GN=Rcc2 PE=1 SV=1	55.95	13	23	10	17	9	15	7	10	10	22	8	18	8	17	10	21	23	24000000	5800000	9200000	4200000	8100000	7400000	5400000	6500000	4200000	5.71429	1.38095	2.19048	1	1.92857	1.7619	1.28571	1.54762
sp|Q64213|SF01_MOUSE	Sf1	Splicing factor 1 OS=Mus musculus OX=10090 GN=Sf1 PE=1 SV=6	70.36	6	12	5	16	12	41	9	34	2	8	2	7	2	8	3	8	41	1900000	1500000	8000000	4500000	460000	510000	430000	380000	380000	5	3.94737	21.0526	11.8421	1.21053	1.34211	1.13158	1
sp|Q8BMK4|CKAP4_MOUSE	Ckap4	Cytoskeleton-associated protein 4 OS=Mus musculus OX=10090 GN=Ckap4 PE=1 SV=2	63.65	10	11	10	17	9	14	7	12	10	14	11	18	9	16	10	14	18	3700000	4900000	3900000	1800000	3100000	3500000	2300000	2800000	1800000	2.05556	2.72222	2.16667	1	1.72222	1.94444	1.27778	1.55556
sp|Q78PY7|SND1_MOUSE	Snd1	Staphylococcal nuclease domain-containing protein 1 OS=Mus musculus OX=10090 GN=Snd1 PE=1 SV=1	102.02	5	8	4	4	7	7	5	6	10	17	9	13	9	15	11	17	17	1000000	200000	470000	180000	1200000	900000	810000	1300000	180000	5.55556	1.11111	2.61111	1	6.66667	5	4.5	7.22222
sp|Q7TPD0|INT3_MOUSE	Ints3	Integrator complex subunit 3 OS=Mus musculus OX=10090 GN=Ints3 PE=1 SV=2	117.86	13	28	9	19	2	3	1	1	6	9	5	5	6	10	7	11	28	7000000	2800000	78000	12000	330000	220000	350000	520000	12000	583.333	233.333	6.5	1	27.5	18.3333	29.1667	43.3333
sp|P38647|GRP75_MOUSE	Hspa9	Stress-70 protein, mitochondrial OS=Mus musculus OX=10090 GN=Hspa9 PE=1 SV=3	73.42	8	10	9	12	5	5	7	7	9	12	9	12	9	10	8	8	12	3000000	1500000	470000	540000	1100000	990000	740000	690000	470000	6.38298	3.19149	1	1.14894	2.34043	2.10638	1.57447	1.46809
sp|P62192|PRS4_MOUSE	Psmc1	26S proteasome regulatory subunit 4 OS=Mus musculus OX=10090 GN=Psmc1 PE=1 SV=1	49.15	9	17	7	11	6	8	3	5	8	11	5	9	2	4	8	11	17	6400000	2900000	1200000	790000	1100000	940000	1000000	1200000	790000	8.10127	3.67089	1.51899	1	1.39241	1.18987	1.26582	1.51899
sp|Q9WTM5|RUVB2_MOUSE	Ruvbl2	RuvB-like 2 OS=Mus musculus OX=10090 GN=Ruvbl2 PE=1 SV=3	51.08	9	10	7	9	6	6	6	7	9	11	9	12	7	8	8	9	12	4900000	2200000	690000	690000	1600000	1300000	800000	970000	690000	7.10145	3.18841	1	1	2.31884	1.88406	1.15942	1.4058
sp|Q64511|TOP2B_MOUSE	Top2b	DNA topoisomerase 2-beta OS=Mus musculus OX=10090 GN=Top2b PE=1 SV=2	181.8	5	5	8	9	7	8	4	4	11	12	10	11	10	11	11	11	12	620000	810000	400000	130000	520000	510000	680000	640000	130000	4.76923	6.23077	3.07692	1	4	3.92308	5.23077	4.92308
sp|Q7TMK9|HNRPQ_MOUSE	Syncrip	Heterogeneous nuclear ribonucleoprotein Q OS=Mus musculus OX=10090 GN=Syncrip PE=1 SV=2	69.59	6	6	5	6	6	8	6	8	9	14	8	11	7	10	6	7	14	1400000	640000	790000	450000	2000000	1200000	680000	620000	450000	3.11111	1.42222	1.75556	1	4.44444	2.66667	1.51111	1.37778
sp|Q91VR5|DDX1_MOUSE	Ddx1	ATP-dependent RNA helicase DDX1 OS=Mus musculus OX=10090 GN=Ddx1 PE=1 SV=1	82.45	7	8	5	7	12	19	9	15	4	6	4	6	1	3	5	5	19	750000	560000	2600000	1600000	250000	250000	100000	280000	100000	7.5	5.6	26	16	2.5	2.5	1	2.8
sp|Q65Z40|WAPL_MOUSE	Wapl	Wings apart-like protein homolog OS=Mus musculus OX=10090 GN=Wapl PE=1 SV=2	133.99	9	12	8	12	5	5	5	5	6	9	7	8	6	7	4	5	12	2700000	1900000	190000	260000	510000	520000	370000	350000	190000	14.2105	10	1	1.36842	2.68421	2.73684	1.94737	1.84211
sp|Q9DBG7|SRPRA_MOUSE	Srpra	Signal recognition particle receptor subunit alpha OS=Mus musculus OX=10090 GN=Srpra PE=1 SV=1	69.58	7	8	8	8	8	9	5	5	8	8	9	10	8	9	6	6	10	1300000	620000	1100000	490000	970000	860000	790000	590000	490000	2.65306	1.26531	2.2449	1	1.97959	1.7551	1.61224	1.20408
sp|P11103|PARP1_MOUSE	Parp1	Poly [ADP-ribose] polymerase 1 OS=Mus musculus OX=10090 GN=Parp1 PE=1 SV=3	113.03	9	10	7	7	8	9	6	7	5	5	4	4	5	5	5	5	10	1300000	860000	1300000	790000	320000	270000	430000	380000	270000	4.81481	3.18519	4.81481	2.92593	1.18519	1	1.59259	1.40741
sp|Q6KCD5|NIPBL_MOUSE	Nipbl	Nipped-B-like protein OS=Mus musculus OX=10090 GN=Nipbl PE=1 SV=1	315.25	9	11	10	11	2	2	2	2	3	4	3	3	6	6	4	4	11	2300000	1100000	56000	57000	230000	130000	180000	90000	56000	41.0714	19.6429	1	1.01786	4.10714	2.32143	3.21429	1.60714
sp|P16546|SPTN1_MOUSE	Sptan1	Spectrin alpha chain, non-erythrocytic 1 OS=Mus musculus OX=10090 GN=Sptan1 PE=1 SV=4	284.42	4	4	5	5	6	7	4	4	6	6	5	5	3	3	4	4	7	690000	410000	260000	140000	310000	150000	120000	120000	120000	5.75	3.41667	2.16667	1.16667	2.58333	1.25	1	1
sp|Q6PAL0|BEND3_MOUSE	Bend3	BEN domain-containing protein 3 OS=Mus musculus OX=10090 GN=Bend3 PE=1 SV=1	94.1	10	13	7	9	0	0	0	0	0	0	0	0	4	5	6	7	13	2400000	1100000	NF	NF	NF	NF	390000	190000	190000	12.6316	5.78947	0	0	0	0	2.05263	1
sp|Q61464|ZN638_MOUSE	Znf638	Zinc finger protein 638 OS=Mus musculus OX=10090 GN=Znf638 PE=1 SV=2	218	0	0	0	0	12	14	10	13	0	0	0	0	0	0	1	1	14	NF	NF	2200000	1900000	NF	NF	NF	13000	13000	0	0	169.231	146.154	0	0	0	1
sp|Q99JF8|PSIP1_MOUSE	Psip1	PC4 and SFRS1-interacting protein OS=Mus musculus OX=10090 GN=Psip1 PE=1 SV=1	59.66	7	18	10	13	8	13	8	12	9	27	11	17	7	19	9	14	27	7400000	5800000	6100000	3600000	4000000	3200000	2500000	3600000	2500000	2.96	2.32	2.44	1.44	1.6	1.28	1	1.44
sp|Q9JLM8|DCLK1_MOUSE	Dclk1	Serine/threonine-protein kinase DCLK1 OS=Mus musculus OX=10090 GN=Dclk1 PE=1 SV=1	84.1	7	15	8	18	5	9	5	8	9	17	7	15	9	16	5	10	18	9500000	7000000	2300000	2200000	5000000	3200000	7500000	2700000	2200000	4.31818	3.18182	1.04545	1	2.27273	1.45455	3.40909	1.22727
sp|Q9DBR1|XRN2_MOUSE	Xrn2	5'-3' exoribonuclease 2 OS=Mus musculus OX=10090 GN=Xrn2 PE=1 SV=1	108.62	9	12	11	14	8	8	7	8	9	11	9	11	7	9	8	11	14	2500000	2300000	640000	550000	780000	730000	700000	680000	550000	4.54545	4.18182	1.16364	1	1.41818	1.32727	1.27273	1.23636
sp|P46471|PRS7_MOUSE	Psmc2	26S proteasome regulatory subunit 7 OS=Mus musculus OX=10090 GN=Psmc2 PE=1 SV=5	48.62	8	14	11	18	6	7	6	7	7	9	9	10	5	7	8	8	18	5400000	3100000	800000	840000	1200000	980000	1200000	1200000	800000	6.75	3.875	1	1.05	1.5	1.225	1.5	1.5
sp|P11983|TCPA_MOUSE	Tcp1	T-complex protein 1 subunit alpha OS=Mus musculus OX=10090 GN=Tcp1 PE=1 SV=3	60.41	9	12	9	11	8	9	6	7	9	11	8	11	4	6	9	11	12	3700000	20000000	770000	540000	1100000	1300000	560000	920000	540000	6.85185	37.037	1.42593	1	2.03704	2.40741	1.03704	1.7037
sp|Q6PCM2|INT6_MOUSE	Ints6	Integrator complex subunit 6 OS=Mus musculus OX=10090 GN=Ints6 PE=1 SV=1	99.6	9	11	10	16	10	13	7	7	7	7	5	5	6	6	6	6	16	1400000	1600000	920000	280000	370000	200000	220000	310000	200000	7	8	4.6	1.4	1.85	1	1.1	1.55
sp|B2RWS6|EP300_MOUSE	Ep300	Histone acetyltransferase p300 OS=Mus musculus OX=10090 GN=Ep300 PE=1 SV=2	263.14	8	9	7	9	8	8	7	7	8	10	7	8	6	8	7	12	12	1900000	1400000	1100000	760000	1100000	1300000	870000	1200000	760000	2.5	1.84211	1.44737	1	1.44737	1.71053	1.14474	1.57895
tr|E9Q3G8|E9Q3G8_MOUSE	Nup153	Nucleoporin 153 OS=Mus musculus OX=10090 GN=Nup153 PE=1 SV=1	151.91	8	10	5	7	6	6	7	8	6	8	6	8	7	8	9	10	10	4500000	2300000	1200000	1000000	1200000	780000	720000	920000	720000	6.25	3.19444	1.66667	1.38889	1.66667	1.08333	1	1.27778
sp|Q61216|MRE11_MOUSE	Mre11	Double-strand break repair protein MRE11 OS=Mus musculus OX=10090 GN=Mre11 PE=1 SV=1	80.17	8	9	9	11	4	4	4	5	7	7	6	6	7	7	6	8	11	2700000	1900000	190000	230000	640000	480000	600000	690000	190000	14.2105	10	1	1.21053	3.36842	2.52632	3.15789	3.63158
sp|Q6ZQH8|NU188_MOUSE	Nup188	Nucleoporin NUP188 OS=Mus musculus OX=10090 GN=Nup188 PE=1 SV=2	196.57	9	11	6	7	6	8	3	3	8	8	7	8	4	4	6	6	11	1600000	720000	300000	240000	500000	410000	300000	300000	240000	6.66667	3	1.25	1	2.08333	1.70833	1.25	1.25
sp|P16381|DDX3L_MOUSE	D1Pas1	Putative ATP-dependent RNA helicase Pl10 OS=Mus musculus OX=10090 GN=D1Pas1 PE=1 SV=1	73.1	8	9	8	9	5	6	4	4	7	8	6	6	4	4	6	6	9	5700000	3800000	270000	190000	700000	520000	410000	470000	190000	30	20	1.42105	1	3.68421	2.73684	2.15789	2.47368
sp|Q9Z0W3|NU160_MOUSE	Nup160	Nuclear pore complex protein Nup160 OS=Mus musculus OX=10090 GN=Nup160 PE=1 SV=2	158.13	8	10	11	11	6	6	3	3	6	7	5	5	4	5	4	4	11	1400000	1300000	210000	57000	400000	200000	60000	180000	57000	24.5614	22.807	3.68421	1	7.01754	3.50877	1.05263	3.15789
sp|P35601|RFC1_MOUSE	Rfc1	Replication factor C subunit 1 OS=Mus musculus OX=10090 GN=Rfc1 PE=1 SV=2	125.91	10	11	7	9	3	3	2	2	6	6	6	6	6	6	8	8	11	1800000	710000	97000	38000	360000	240000	330000	460000	38000	47.3684	18.6842	2.55263	1	9.47368	6.31579	8.68421	12.1053
sp|Q8K4P0|WDR33_MOUSE	Wdr33	pre-mRNA 3' end processing protein WDR33 OS=Mus musculus OX=10090 GN=Wdr33 PE=1 SV=1	145.18	2	2	0	0	10	22	10	16	0	0	2	2	0	0	0	0	22	100000	NF	2500000	1100000	NF	87000	NF	NF	87000	1.14943	0	28.7356	12.6437	0	1	0	0
sp|P70227|ITPR3_MOUSE	Itpr3	Inositol 1,4,5-trisphosphate receptor type 3 OS=Mus musculus OX=10090 GN=Itpr3 PE=1 SV=3	304.08	0	0	0	0	4	4	7	8	7	7	7	8	7	7	7	7	8	NF	NF	150000	240000	190000	250000	160000	210000	150000	0	0	1	1.6	1.26667	1.66667	1.06667	1.4
tr|B2RQG2|B2RQG2_MOUSE	Phf3	PHD finger protein 3 OS=Mus musculus OX=10090 GN=Phf3 PE=1 SV=1	225.4	4	4	3	3	10	11	6	9	4	5	3	3	2	2	3	3	11	460000	230000	1100000	550000	110000	85000	38000	68000	38000	12.1053	6.05263	28.9474	14.4737	2.89474	2.23684	1	1.78947
sp|P62702|RS4X_MOUSE	Rps4x	40S ribosomal protein S4, X isoform OS=Mus musculus OX=10090 GN=Rps4x PE=1 SV=2	29.58	6	9	4	8	10	85	9	82	6	17	4	10	6	16	6	14	85	3400000	2400000	65000000	59000000	4500000	5700000	3500000	3900000	2400000	1.41667	1	27.0833	24.5833	1.875	2.375	1.45833	1.625
sp|Q9QWT9|KIFC1_MOUSE	Kifc1	Kinesin-like protein KIFC1 OS=Mus musculus OX=10090 GN=Kifc1 PE=1 SV=2	74.11	11	22	10	23	6	11	3	8	7	31	7	18	6	21	7	28	31	3000000	1900000	1200000	400000	1900000	1000000	1300000	1800000	400000	7.5	4.75	3	1	4.75	2.5	3.25	4.5
sp|Q61033|LAP2A_MOUSE	Tmpo	Lamina-associated polypeptide 2, isoforms alpha/zeta OS=Mus musculus OX=10090 GN=Tmpo PE=1 SV=4	75.12	10	21	11	23	8	14	9	16	8	15	8	15	8	16	9	21	23	17000000	12000000	2900000	2400000	4300000	4300000	5200000	6100000	2400000	7.08333	5	1.20833	1	1.79167	1.79167	2.16667	2.54167
sp|Q61029|LAP2B_MOUSE	Tmpo	Lamina-associated polypeptide 2, isoforms beta/delta/epsilon/gamma OS=Mus musculus OX=10090 GN=Tmpo PE=1 SV=4	50.34	8	16	10	22	9	16	7	14	8	19	8	14	6	12	8	13	22	20000000	14000000	7200000	6400000	9600000	6100000	7000000	6000000	6000000	3.33333	2.33333	1.2	1.06667	1.6	1.01667	1.16667	1
sp|Q9DB77|QCR2_MOUSE	Uqcrc2	Cytochrome b-c1 complex subunit 2, mitochondrial OS=Mus musculus OX=10090 GN=Uqcrc2 PE=1 SV=1	48.21	3	8	4	11	6	16	8	19	6	15	6	18	6	17	7	17	19	710000	630000	930000	990000	1200000	880000	1200000	1100000	630000	1.12698	1	1.47619	1.57143	1.90476	1.39683	1.90476	1.74603
sp|Q8C0C7|SYFA_MOUSE	Farsa	Phenylalanine--tRNA ligase alpha subunit OS=Mus musculus OX=10090 GN=Farsa PE=1 SV=1	57.56	11	21	7	15	7	19	6	14	5	13	6	10	5	9	4	11	21	4100000	2100000	1900000	1000000	1200000	770000	650000	640000	640000	6.40625	3.28125	2.96875	1.5625	1.875	1.20312	1.01562	1
sp|Q80WJ7|LYRIC_MOUSE	Mtdh	Protein LYRIC OS=Mus musculus OX=10090 GN=Mtdh PE=1 SV=1	63.81	6	7	8	10	10	13	8	11	9	15	10	14	9	12	8	13	15	1600000	1300000	2400000	1500000	2900000	2400000	2100000	2000000	1300000	1.23077	1	1.84615	1.15385	2.23077	1.84615	1.61538	1.53846
sp|Q61656|DDX5_MOUSE	Ddx5	Probable ATP-dependent RNA helicase DDX5 OS=Mus musculus OX=10090 GN=Ddx5 PE=1 SV=2	69.25	9	15	6	10	9	14	5	9	9	15	6	10	8	13	6	9	15	9600000	5000000	3100000	2600000	4500000	2400000	2700000	2100000	2100000	4.57143	2.38095	1.47619	1.2381	2.14286	1.14286	1.28571	1
sp|P97855|G3BP1_MOUSE	G3bp1	Ras GTPase-activating protein-binding protein 1 OS=Mus musculus OX=10090 GN=G3bp1 PE=1 SV=1	51.8	5	6	3	3	8	26	9	19	8	12	9	14	4	4	7	10	26	660000	380000	6500000	3300000	2300000	2600000	380000	1100000	380000	1.73684	1	17.1053	8.68421	6.05263	6.84211	1	2.89474
sp|Q3TIX9|SNUT2_MOUSE	Usp39	U4/U6.U5 tri-snRNP-associated protein 2 OS=Mus musculus OX=10090 GN=Usp39 PE=1 SV=2	65.11	9	13	8	13	8	12	9	11	7	9	8	9	6	10	7	10	13	4200000	2800000	2800000	2600000	1400000	1500000	2000000	1600000	1400000	3	2	2	1.85714	1	1.07143	1.42857	1.14286
sp|Q8R326|PSPC1_MOUSE	Pspc1	Paraspeckle component 1 OS=Mus musculus OX=10090 GN=Pspc1 PE=1 SV=1	58.72	4	4	7	9	9	14	7	14	5	7	6	7	5	5	5	5	14	1400000	4700000	5700000	3400000	1000000	670000	230000	330000	230000	6.08696	20.4348	24.7826	14.7826	4.34783	2.91304	1	1.43478
sp|Q9R1C7|PR40A_MOUSE	Prpf40a	Pre-mRNA-processing factor 40 homolog A OS=Mus musculus OX=10090 GN=Prpf40a PE=1 SV=1	108.41	8	13	6	6	8	8	10	10	8	9	5	7	6	6	4	4	13	4900000	1500000	1700000	970000	950000	1000000	360000	400000	360000	13.6111	4.16667	4.72222	2.69444	2.63889	2.77778	1	1.11111
sp|P29341|PABP1_MOUSE	Pabpc1	Polyadenylate-binding protein 1 OS=Mus musculus OX=10090 GN=Pabpc1 PE=1 SV=2	70.63	0	0	0	0	11	20	8	11	8	9	9	10	6	7	5	5	20	NF	NF	3400000	2100000	1600000	1200000	500000	390000	390000	0	0	8.71795	5.38462	4.10256	3.07692	1.28205	1
sp|Q6PDH0|PHLB1_MOUSE	Phldb1	Pleckstrin homology-like domain family B member 1 OS=Mus musculus OX=10090 GN=Phldb1 PE=1 SV=1	149.98	3	4	5	6	8	8	5	6	7	8	6	7	7	8	9	9	9	460000	400000	980000	580000	630000	440000	460000	1300000	400000	1.15	1	2.45	1.45	1.575	1.1	1.15	3.25
sp|O35129|PHB2_MOUSE	Phb2	Prohibitin-2 OS=Mus musculus OX=10090 GN=Phb2 PE=1 SV=1	33.28	5	5	5	6	7	7	4	4	7	8	7	8	6	9	6	8	9	1100000	880000	810000	380000	1400000	920000	940000	1100000	380000	2.89474	2.31579	2.13158	1	3.68421	2.42105	2.47368	2.89474
sp|Q8CGB6|TENS2_MOUSE	Tns2	Tensin-2 OS=Mus musculus OX=10090 GN=Tns2 PE=1 SV=1	151.92	7	8	7	9	3	4	3	3	9	10	7	7	7	7	6	6	10	1100000	1200000	180000	120000	560000	410000	450000	410000	120000	9.16667	10	1.5	1	4.66667	3.41667	3.75	3.41667
tr|E9PYF4|E9PYF4_MOUSE	Lmo7	LIM domain only 7 OS=Mus musculus OX=10090 GN=Lmo7 PE=1 SV=1	192.43	5	6	2	2	5	6	5	5	5	5	9	9	3	3	6	7	9	510000	86000	500000	350000	300000	440000	110000	370000	86000	5.93023	1	5.81395	4.06977	3.48837	5.11628	1.27907	4.30233
sp|Q9CWS4|INT11_MOUSE	Ints11	Integrator complex subunit 11 OS=Mus musculus OX=10090 GN=Ints11 PE=1 SV=1	67.8	5	8	11	18	2	2	2	2	3	3	2	2	4	5	3	3	18	1800000	2300000	77000	44000	200000	78000	340000	160000	44000	40.9091	52.2727	1.75	1	4.54545	1.77273	7.72727	3.63636
sp|Q7TQK1|INT7_MOUSE	Ints7	Integrator complex subunit 7 OS=Mus musculus OX=10090 GN=Ints7 PE=1 SV=1	106.79	5	6	8	8	5	5	2	2	6	6	5	6	5	5	4	4	8	1300000	1000000	290000	120000	350000	260000	230000	200000	120000	10.8333	8.33333	2.41667	1	2.91667	2.16667	1.91667	1.66667
sp|P80318|TCPG_MOUSE	Cct3	T-complex protein 1 subunit gamma OS=Mus musculus OX=10090 GN=Cct3 PE=1 SV=1	60.59	7	10	6	7	4	4	3	3	7	7	4	4	2	2	5	5	10	2500000	1600000	280000	160000	850000	560000	270000	590000	160000	15.625	10	1.75	1	5.3125	3.5	1.6875	3.6875
sp|Q01149|CO1A2_MOUSE	Col1a2	Collagen alpha-2(I) chain OS=Mus musculus OX=10090 GN=Col1a2 PE=1 SV=2	129.48	8	9	5	5	4	5	3	3	6	7	6	6	0	0	4	5	9	1300000	460000	310000	120000	370000	240000	NF	130000	120000	10.8333	3.83333	2.58333	1	3.08333	2	0	1.08333
sp|Q8K298|ANLN_MOUSE	Anln	Anillin OS=Mus musculus OX=10090 GN=Anln PE=1 SV=2	122.72	8	9	6	8	0	0	0	0	3	4	3	3	2	3	3	3	9	1400000	490000	NF	NF	150000	130000	85000	110000	85000	16.4706	5.76471	0	0	1.76471	1.52941	1	1.29412
sp|Q8CJF7|ELYS_MOUSE	Ahctf1	Protein ELYS OS=Mus musculus OX=10090 GN=Ahctf1 PE=1 SV=1	247.49	2	2	3	3	2	3	4	4	3	4	2	2	8	8	2	2	8	170000	550000	77000	250000	91000	49000	290000	34000	34000	5	16.1765	2.26471	7.35294	2.67647	1.44118	8.52941	1
sp|Q99NH0|ANR17_MOUSE	Ankrd17	Ankyrin repeat domain-containing protein 17 OS=Mus musculus OX=10090 GN=Ankrd17 PE=1 SV=2	274.04	1	1	0	0	0	0	3	4	8	9	6	6	2	3	2	2	9	29000	NF	NF	150000	350000	160000	52000	67000	29000	1	0	0	5.17241	12.069	5.51724	1.7931	2.31034
sp|Q60847|COCA1_MOUSE	Col12a1	Collagen alpha-1(XII) chain OS=Mus musculus OX=10090 GN=Col12a1 PE=2 SV=3	340	0	0	3	3	6	7	2	2	7	7	2	2	3	3	1	1	7	NF	97000	340000	75000	4200000	110000	2200000	62000	62000	0	1.56452	5.48387	1.20968	67.7419	1.77419	35.4839	1
sp|O35638|STAG2_MOUSE	Stag2	Cohesin subunit SA-2 OS=Mus musculus OX=10090 GN=Stag2 PE=1 SV=3	141.19	8	11	4	4	0	0	0	0	3	3	1	1	1	1	0	0	11	580000	240000	NF	NF	97000	54000	58000	NF	54000	10.7407	4.44444	0	0	1.7963	1	1.07407	0
sp|P14131|RS16_MOUSE	Rps16	40S ribosomal protein S16 OS=Mus musculus OX=10090 GN=Rps16 PE=1 SV=4	16.44	8	37	7	21	10	71	8	58	8	43	7	47	6	42	9	45	71	68000000	38000000	190000000	120000000	91000000	80000000	63000000	92000000	38000000	1.78947	1	5	3.15789	2.39474	2.10526	1.65789	2.42105
sp|Q8CD10|MICU2_MOUSE	Micu2	Calcium uptake protein 2, mitochondrial OS=Mus musculus OX=10090 GN=Micu2 PE=1 SV=2	49.44	7	32	9	23	9	17	6	12	9	67	7	39	6	42	7	47	67	8400000	5600000	2200000	1100000	5600000	3600000	3200000	3900000	1100000	7.63636	5.09091	2	1	5.09091	3.27273	2.90909	3.54545
sp|Q6ZWN5|RS9_MOUSE	Rps9	40S ribosomal protein S9 OS=Mus musculus OX=10090 GN=Rps9 PE=1 SV=3	22.58	6	14	7	15	6	18	8	24	8	30	7	24	8	69	8	22	69	15000000	9800000	13000000	12000000	20000000	22000000	16000000	16000000	9800000	1.53061	1	1.32653	1.22449	2.04082	2.2449	1.63265	1.63265
sp|P0DOV1|IFI5B_MOUSE	Mnda	Interferon-activable protein 205-B OS=Mus musculus OX=10090 GN=Mnda PE=1 SV=1	46.95	5	33	7	24	6	13	6	18	6	20	6	15	6	26	8	22	33	3800000	1200000	900000	630000	890000	700000	1200000	1100000	630000	6.03175	1.90476	1.42857	1	1.4127	1.11111	1.90476	1.74603
sp|O54734|OST48_MOUSE	Ddost	Dolichyl-diphosphooligosaccharide--protein glycosyltransferase 48 kDa subunit OS=Mus musculus OX=10090 GN=Ddost PE=1 SV=2	49	9	12	9	14	8	18	8	17	8	17	8	19	7	15	8	17	19	15000000	8400000	11000000	10000000	12000000	15000000	9400000	12000000	8400000	1.78571	1	1.30952	1.19048	1.42857	1.78571	1.11905	1.42857
sp|Q7TNV0|DEK_MOUSE	Dek	Protein DEK OS=Mus musculus OX=10090 GN=Dek PE=1 SV=1	43.13	5	6	4	5	5	7	5	11	9	18	4	11	6	18	5	12	18	2300000	2400000	5400000	8500000	7900000	6500000	11000000	8500000	2300000	1	1.04348	2.34783	3.69565	3.43478	2.82609	4.78261	3.69565
sp|Q8CI59|STEA3_MOUSE	Steap3	Metalloreductase STEAP3 OS=Mus musculus OX=10090 GN=Steap3 PE=1 SV=1	54.71	6	8	7	12	6	9	6	8	7	10	7	13	8	12	7	11	13	5900000	3300000	2000000	1600000	3400000	3000000	2400000	3200000	1600000	3.6875	2.0625	1.25	1	2.125	1.875	1.5	2
sp|Q3UEB3|PUF60_MOUSE	Puf60	Poly(U)-binding-splicing factor PUF60 OS=Mus musculus OX=10090 GN=Puf60 PE=1 SV=2	60.21	5	8	9	12	6	9	4	6	7	14	6	10	4	7	7	12	14	1900000	2100000	610000	650000	1000000	800000	610000	500000	500000	3.8	4.2	1.22	1.3	2	1.6	1.22	1
sp|Q05D44|IF2P_MOUSE	Eif5b	Eukaryotic translation initiation factor 5B OS=Mus musculus OX=10090 GN=Eif5b PE=1 SV=2	137.53	7	9	3	7	3	7	5	10	7	12	6	11	7	12	6	10	12	1400000	470000	290000	480000	540000	540000	730000	750000	290000	4.82759	1.62069	1	1.65517	1.86207	1.86207	2.51724	2.58621
sp|O70310|NMT1_MOUSE	Nmt1	Glycylpeptide N-tetradecanoyltransferase 1 OS=Mus musculus OX=10090 GN=Nmt1 PE=1 SV=1	56.85	8	9	8	12	7	9	7	9	8	9	8	11	4	5	9	12	12	2000000	3600000	2700000	1300000	2900000	2300000	2900000	2200000	1300000	1.53846	2.76923	2.07692	1	2.23077	1.76923	2.23077	1.69231
sp|P24369|PPIB_MOUSE	Ppib	Peptidyl-prolyl cis-trans isomerase B OS=Mus musculus OX=10090 GN=Ppib PE=1 SV=2	23.7	9	12	4	6	6	8	6	8	5	9	5	6	5	12	7	9	12	8700000	3900000	2300000	2400000	3300000	2300000	7400000	4000000	2300000	3.78261	1.69565	1	1.04348	1.43478	1	3.21739	1.73913
sp|P28740|KIF2A_MOUSE	Kif2a	Kinesin-like protein KIF2A OS=Mus musculus OX=10090 GN=Kif2a PE=1 SV=2	79.71	7	8	8	12	5	5	5	7	5	7	6	10	6	8	7	12	12	3600000	3100000	490000	590000	1200000	1200000	1500000	2100000	490000	7.34694	6.32653	1	1.20408	2.44898	2.44898	3.06122	4.28571
sp|P70670|NACAM_MOUSE	Naca	Nascent polypeptide-associated complex subunit alpha, muscle-specific form OS=Mus musculus OX=10090 GN=Naca PE=1 SV=2	220.36	2	3	4	6	5	7	3	5	4	11	5	11	6	12	8	13	13	1400000	1600000	2200000	2100000	4600000	3500000	4600000	4400000	1400000	1	1.14286	1.57143	1.5	3.28571	2.5	3.28571	3.14286
sp|Q6Y7W8|GGYF2_MOUSE	Gigyf2	GRB10-interacting GYF protein 2 OS=Mus musculus OX=10090 GN=Gigyf2 PE=1 SV=2	149.1	6	7	5	6	8	9	7	9	6	8	6	7	6	8	6	6	9	1000000	600000	730000	690000	980000	750000	580000	560000	560000	1.78571	1.07143	1.30357	1.23214	1.75	1.33929	1.03571	1
sp|P80315|TCPD_MOUSE	Cct4	T-complex protein 1 subunit delta OS=Mus musculus OX=10090 GN=Cct4 PE=1 SV=3	58.03	6	7	6	9	6	7	3	3	7	10	5	6	7	9	7	8	10	3000000	2000000	800000	390000	2400000	620000	1800000	1300000	390000	7.69231	5.12821	2.05128	1	6.15385	1.58974	4.61538	3.33333
sp|Q6PDG5|SMRC2_MOUSE	Smarcc2	SWI/SNF complex subunit SMARCC2 OS=Mus musculus OX=10090 GN=Smarcc2 PE=1 SV=2	132.52	9	13	8	10	3	4	3	3	7	10	5	5	5	5	5	7	13	4100000	1600000	230000	190000	880000	360000	330000	450000	190000	21.5789	8.42105	1.21053	1	4.63158	1.89474	1.73684	2.36842
sp|P68372|TBB4B_MOUSE	Tubb4b	Tubulin beta-4B chain OS=Mus musculus OX=10090 GN=Tubb4b PE=1 SV=1	49.8	6	8	7	7	6	6	6	6	5	5	7	8	6	6	7	8	8	790000	570000	380000	350000	660000	500000	360000	550000	350000	2.25714	1.62857	1.08571	1	1.88571	1.42857	1.02857	1.57143
sp|P26369|U2AF2_MOUSE	U2af2	Splicing factor U2AF 65 kDa subunit OS=Mus musculus OX=10090 GN=U2af2 PE=1 SV=3	53.48	5	8	5	5	6	7	5	5	6	7	7	8	3	4	7	8	8	930000	910000	820000	400000	920000	740000	400000	380000	380000	2.44737	2.39474	2.15789	1.05263	2.42105	1.94737	1.05263	1
sp|Q9ESZ8|GTF2I_MOUSE	Gtf2i	General transcription factor II-I OS=Mus musculus OX=10090 GN=Gtf2i PE=1 SV=3	112.2	7	8	6	6	5	6	3	3	6	8	7	9	4	5	5	6	9	1100000	820000	400000	220000	740000	680000	320000	390000	220000	5	3.72727	1.81818	1	3.36364	3.09091	1.45455	1.77273
sp|P59997|KDM2A_MOUSE	Kdm2a	Lysine-specific demethylase 2A OS=Mus musculus OX=10090 GN=Kdm2a PE=1 SV=2	132.59	7	8	4	4	10	10	8	9	6	6	9	9	2	2	1	1	10	810000	290000	740000	530000	500000	550000	72000	42000	42000	19.2857	6.90476	17.619	12.619	11.9048	13.0952	1.71429	1
sp|Q9CWX9|DDX47_MOUSE	Ddx47	Probable ATP-dependent RNA helicase DDX47 OS=Mus musculus OX=10090 GN=Ddx47 PE=2 SV=2	50.61	8	10	8	10	0	0	0	0	4	5	4	5	4	5	7	9	10	2200000	1400000	NF	NF	340000	360000	520000	660000	340000	6.47059	4.11765	0	0	1	1.05882	1.52941	1.94118
sp|Q9EPE9|AT131_MOUSE	Atp13a1	Endoplasmic reticulum transmembrane helix translocase OS=Mus musculus OX=10090 GN=Atp13a1 PE=1 SV=2	132.3	6	6	1	1	3	3	4	4	5	5	4	4	6	7	4	6	7	650000	100000	190000	240000	350000	220000	380000	380000	100000	6.5	1	1.9	2.4	3.5	2.2	3.8	3.8
sp|Q8BSQ9|PB1_MOUSE	Pbrm1	Protein polybromo-1 OS=Mus musculus OX=10090 GN=Pbrm1 PE=1 SV=4	187.07	4	4	7	7	2	2	2	3	5	5	0	0	5	6	7	9	9	440000	650000	45000	68000	190000	NF	270000	350000	45000	9.77778	14.4444	1	1.51111	4.22222	0	6	7.77778
sp|Q71LX4|TLN2_MOUSE	Tln2	Talin-2 OS=Mus musculus OX=10090 GN=Tln2 PE=1 SV=3	253.46	5	6	3	3	4	4	4	4	5	6	3	3	4	6	2	2	6	4600000	280000	470000	260000	830000	210000	590000	270000	210000	21.9048	1.33333	2.2381	1.2381	3.95238	1	2.80952	1.28571
tr|Q6NZR5|Q6NZR5_MOUSE	Skiv2l	Superkiller viralicidic activity 2-like (S. cerevisiae) OS=Mus musculus OX=10090 GN=Skiv2l PE=1 SV=1	137.44	1	1	1	1	1	2	2	2	7	8	10	12	2	2	2	2	12	24000	22000	30000	35000	370000	410000	48000	94000	22000	1.09091	1	1.36364	1.59091	16.8182	18.6364	2.18182	4.27273
sp|Q6ZQK0|CNDD3_MOUSE	Ncapd3	Condensin-2 complex subunit D3 OS=Mus musculus OX=10090 GN=Ncapd3 PE=1 SV=3	169.32	8	8	5	5	3	3	2	2	2	2	2	2	2	2	3	3	8	930000	520000	140000	65000	130000	63000	84000	77000	63000	14.7619	8.25397	2.22222	1.03175	2.06349	1	1.33333	1.22222
sp|Q62261|SPTB2_MOUSE	Sptbn1	Spectrin beta chain, non-erythrocytic 1 OS=Mus musculus OX=10090 GN=Sptbn1 PE=1 SV=2	274.05	0	0	2	2	2	2	7	8	2	2	4	4	5	5	0	0	8	NF	79000	76000	210000	130000	180000	160000	NF	76000	0	1.03947	1	2.76316	1.71053	2.36842	2.10526	0
sp|P62270|RS18_MOUSE	Rps18	40S ribosomal protein S18 OS=Mus musculus OX=10090 GN=Rps18 PE=1 SV=3	17.71	7	41	5	30	9	189	8	154	8	143	8	145	6	134	8	109	189	10000000	7400000	82000000	49000000	47000000	31000000	22000000	22000000	7400000	1.35135	1	11.0811	6.62162	6.35135	4.18919	2.97297	2.97297
sp|Q9CZX8|RS19_MOUSE	Rps19	40S ribosomal protein S19 OS=Mus musculus OX=10090 GN=Rps19 PE=1 SV=3	16.08	7	66	6	69	6	134	6	99	6	137	7	129	6	142	6	88	142	46000000	21000000	64000000	34000000	49000000	43000000	43000000	34000000	21000000	2.19048	1	3.04762	1.61905	2.33333	2.04762	2.04762	1.61905
sp|Q60749|KHDR1_MOUSE	Khdrbs1	KH domain-containing, RNA-binding, signal transduction-associated protein 1 OS=Mus musculus OX=10090 GN=Khdrbs1 PE=1 SV=2	48.34	3	14	3	10	9	61	5	38	4	5	4	4	0	0	4	8	61	13000000	17000000	86000000	21000000	950000	710000	NF	3200000	710000	18.3099	23.9437	121.127	29.5775	1.33803	1	0	4.50704
sp|Q61398|PCOC1_MOUSE	Pcolce	Procollagen C-endopeptidase enhancer 1 OS=Mus musculus OX=10090 GN=Pcolce PE=1 SV=2	50.14	7	15	8	13	7	11	7	12	9	22	8	16	6	18	8	14	22	8300000	4600000	2600000	2900000	6100000	4800000	4300000	4300000	2600000	3.19231	1.76923	1	1.11538	2.34615	1.84615	1.65385	1.65385
sp|P32233|DRG1_MOUSE	Drg1	Developmentally-regulated GTP-binding protein 1 OS=Mus musculus OX=10090 GN=Drg1 PE=1 SV=1	40.49	6	13	7	11	6	6	7	11	7	14	8	18	9	24	8	20	24	3200000	3000000	1200000	780000	1800000	1400000	1800000	2200000	780000	4.10256	3.84615	1.53846	1	2.30769	1.79487	2.30769	2.82051
sp|Q9CRD2|EMC2_MOUSE	Emc2	ER membrane protein complex subunit 2 OS=Mus musculus OX=10090 GN=Emc2 PE=1 SV=1	34.91	5	6	3	3	6	9	6	15	7	26	4	21	9	16	7	12	26	1200000	560000	970000	900000	1800000	1400000	1100000	1100000	560000	2.14286	1	1.73214	1.60714	3.21429	2.5	1.96429	1.96429
sp|O88569|ROA2_MOUSE	Hnrnpa2b1	Heterogeneous nuclear ribonucleoproteins A2/B1 OS=Mus musculus OX=10090 GN=Hnrnpa2b1 PE=1 SV=2	37.38	8	17	6	17	6	16	7	15	3	8	2	6	3	11	4	9	17	7700000	5100000	7000000	2800000	1000000	630000	1900000	2400000	630000	12.2222	8.09524	11.1111	4.44444	1.5873	1	3.01587	3.80952
sp|Q8VEK3|HNRPU_MOUSE	Hnrnpu	Heterogeneous nuclear ribonucleoprotein U OS=Mus musculus OX=10090 GN=Hnrnpu PE=1 SV=1	87.86	7	11	5	7	9	16	8	19	7	10	7	11	7	10	7	13	19	3200000	3800000	19000000	12000000	3200000	2900000	3000000	3700000	2900000	1.10345	1.31034	6.55172	4.13793	1.10345	1	1.03448	1.27586
sp|Q8BJW6|EIF2A_MOUSE	Eif2a	Eukaryotic translation initiation factor 2A OS=Mus musculus OX=10090 GN=Eif2a PE=1 SV=2	64.36	9	12	5	8	7	11	5	14	7	16	8	14	7	12	6	9	16	2100000	780000	1100000	770000	1400000	1100000	810000	750000	750000	2.8	1.04	1.46667	1.02667	1.86667	1.46667	1.08	1
sp|O08583|THOC4_MOUSE	Alyref	THO complex subunit 4 OS=Mus musculus OX=10090 GN=Alyref PE=1 SV=3	26.92	3	3	3	3	9	26	7	21	5	8	4	4	2	2	5	5	26	2000000	2000000	28000000	12000000	1600000	740000	1000000	900000	740000	2.7027	2.7027	37.8378	16.2162	2.16216	1	1.35135	1.21622
sp|P07356|ANXA2_MOUSE	Anxa2	Annexin A2 OS=Mus musculus OX=10090 GN=Anxa2 PE=1 SV=2	38.65	6	7	6	8	6	7	6	6	7	8	7	9	6	8	9	12	12	1400000	1500000	1300000	720000	1300000	1100000	970000	1700000	720000	1.94444	2.08333	1.80556	1	1.80556	1.52778	1.34722	2.36111
sp|Q8VE37|RCC1_MOUSE	Rcc1	Regulator of chromosome condensation OS=Mus musculus OX=10090 GN=Rcc1 PE=1 SV=1	44.9	5	8	4	5	5	8	3	5	5	8	4	6	5	9	7	9	9	1500000	370000	770000	560000	840000	590000	860000	880000	370000	4.05405	1	2.08108	1.51351	2.27027	1.59459	2.32432	2.37838
sp|P60122|RUVB1_MOUSE	Ruvbl1	RuvB-like 1 OS=Mus musculus OX=10090 GN=Ruvbl1 PE=1 SV=1	50.18	8	10	7	9	5	5	5	5	7	9	4	5	3	5	5	6	10	3900000	2800000	940000	320000	810000	460000	570000	660000	320000	12.1875	8.75	2.9375	1	2.53125	1.4375	1.78125	2.0625
sp|Q8BKX1|BAIP2_MOUSE	Baiap2	Brain-specific angiogenesis inhibitor 1-associated protein 2 OS=Mus musculus OX=10090 GN=Baiap2 PE=1 SV=2	59.2	4	4	3	4	7	11	4	6	5	6	5	6	5	7	6	8	11	490000	360000	1100000	770000	660000	470000	690000	680000	360000	1.36111	1	3.05556	2.13889	1.83333	1.30556	1.91667	1.88889
sp|Q9D6Z1|NOP56_MOUSE	Nop56	Nucleolar protein 56 OS=Mus musculus OX=10090 GN=Nop56 PE=1 SV=2	64.42	7	7	4	4	7	7	7	7	6	6	5	6	6	6	7	7	7	970000	470000	460000	510000	510000	380000	410000	350000	350000	2.77143	1.34286	1.31429	1.45714	1.45714	1.08571	1.17143	1
sp|Q3UPH7|ARH40_MOUSE	Arhgef40	Rho guanine nucleotide exchange factor 40 OS=Mus musculus OX=10090 GN=Arhgef40 PE=1 SV=1	165.03	2	2	4	8	3	3	1	1	8	10	7	8	6	7	7	11	11	370000	500000	150000	50000	500000	370000	430000	600000	50000	7.4	10	3	1	10	7.4	8.6	12
sp|P27641|XRCC5_MOUSE	Xrcc5	X-ray repair cross-complementing protein 5 OS=Mus musculus OX=10090 GN=Xrcc5 PE=1 SV=4	83	4	4	3	3	5	5	6	8	6	8	5	6	7	9	5	7	9	360000	180000	410000	480000	300000	360000	510000	400000	180000	2	1	2.27778	2.66667	1.66667	2	2.83333	2.22222
sp|P59110|SENP1_MOUSE	Senp1	Sentrin-specific protease 1 OS=Mus musculus OX=10090 GN=Senp1 PE=1 SV=1	72.47	8	12	5	13	2	3	3	4	4	5	4	6	3	3	3	3	13	3100000	1000000	200000	190000	310000	400000	160000	130000	130000	23.8462	7.69231	1.53846	1.46154	2.38462	3.07692	1.23077	1
sp|O54941|SMCE1_MOUSE	Smarce1	SWI/SNF-related matrix-associated actin-dependent regulator of chromatin subfamily E member 1 OS=Mus musculus OX=10090 GN=Smarce1 PE=1 SV=1	46.61	7	10	7	11	3	4	4	6	4	4	5	5	3	3	4	5	11	2100000	1000000	190000	220000	340000	300000	220000	290000	190000	11.0526	5.26316	1	1.15789	1.78947	1.57895	1.15789	1.52632
sp|Q922P9|GLYR1_MOUSE	Glyr1	Cytokine-like nuclear factor N-PAC OS=Mus musculus OX=10090 GN=Glyr1 PE=1 SV=1	59.68	4	4	6	7	4	5	6	6	6	7	7	8	4	4	4	5	8	1400000	1300000	1400000	600000	920000	1300000	680000	1100000	600000	2.33333	2.16667	2.33333	1	1.53333	2.16667	1.13333	1.83333
sp|Q99KK2|NEUA_MOUSE	Cmas	N-acylneuraminate cytidylyltransferase OS=Mus musculus OX=10090 GN=Cmas PE=1 SV=2	48.03	7	8	6	8	3	3	2	2	2	3	4	7	3	7	4	7	8	3500000	3400000	590000	510000	1000000	2000000	3500000	2200000	510000	6.86275	6.66667	1.15686	1	1.96078	3.92157	6.86275	4.31373
sp|Q3TIV5|ZC3HF_MOUSE	Zc3h15	Zinc finger CCCH domain-containing protein 15 OS=Mus musculus OX=10090 GN=Zc3h15 PE=1 SV=2	48.3	4	4	5	6	2	4	3	3	5	5	4	7	4	5	5	9	9	450000	1500000	840000	320000	640000	1100000	1200000	1100000	320000	1.40625	4.6875	2.625	1	2	3.4375	3.75	3.4375
sp|Q8C156|CND2_MOUSE	Ncaph	Condensin complex subunit 2 OS=Mus musculus OX=10090 GN=Ncaph PE=1 SV=1	82.25	6	14	6	7	3	3	2	2	5	8	0	0	3	3	3	3	14	3000000	670000	330000	140000	600000	NF	330000	510000	140000	21.4286	4.78571	2.35714	1	4.28571	0	2.35714	3.64286
sp|Q9JLV6|PNKP_MOUSE	Pnkp	Bifunctional polynucleotide phosphatase/kinase OS=Mus musculus OX=10090 GN=Pnkp PE=1 SV=2	57.19	8	11	5	8	5	8	0	0	2	2	1	1	3	5	3	5	11	2800000	1200000	400000	NF	54000	21000	280000	240000	21000	133.333	57.1429	19.0476	0	2.57143	1	13.3333	11.4286
tr|D3Z0M9|D3Z0M9_MOUSE	Ddx23	RNA helicase OS=Mus musculus OX=10090 GN=Ddx23 PE=1 SV=1	95.44	8	11	5	5	3	3	3	3	5	5	3	3	5	5	4	4	11	2600000	630000	320000	260000	530000	300000	410000	380000	260000	10	2.42308	1.23077	1	2.03846	1.15385	1.57692	1.46154
sp|Q8BH59|S2512_MOUSE	Slc25a12	Electrogenic aspartate/glutamate antiporter SLC25A12, mitochondrial OS=Mus musculus OX=10090 GN=Slc25a12 PE=1 SV=1	74.52	0	0	0	0	5	6	5	5	6	6	8	8	5	5	7	8	8	NF	NF	330000	200000	580000	490000	360000	570000	200000	0	0	1.65	1	2.9	2.45	1.8	2.85
sp|P14685|PSMD3_MOUSE	Psmd3	26S proteasome non-ATPase regulatory subunit 3 OS=Mus musculus OX=10090 GN=Psmd3 PE=1 SV=3	60.68	7	8	3	5	3	3	2	3	4	5	4	4	3	4	4	5	8	1600000	300000	140000	160000	400000	330000	150000	280000	140000	11.4286	2.14286	1	1.14286	2.85714	2.35714	1.07143	2
sp|Q8CGY8|OGT1_MOUSE	Ogt	UDP-N-acetylglucosamine--peptide N-acetylglucosaminyltransferase 110 kDa subunit OS=Mus musculus OX=10090 GN=Ogt PE=1 SV=2	116.88	3	3	3	3	8	12	6	8	0	0	0	0	5	5	5	5	12	560000	390000	1100000	520000	NF	NF	240000	220000	220000	2.54545	1.77273	5	2.36364	0	0	1.09091	1
sp|Q61595|KTN1_MOUSE	Ktn1	Kinectin OS=Mus musculus OX=10090 GN=Ktn1 PE=1 SV=1	152.5	5	5	3	3	5	5	3	3	3	3	4	5	4	6	3	3	6	590000	380000	350000	260000	360000	440000	470000	320000	260000	2.26923	1.46154	1.34615	1	1.38462	1.69231	1.80769	1.23077
sp|P42932|TCPQ_MOUSE	Cct8	T-complex protein 1 subunit theta OS=Mus musculus OX=10090 GN=Cct8 PE=1 SV=3	59.52	5	5	5	7	1	1	3	3	6	6	3	4	4	4	3	3	7	760000	820000	110000	140000	380000	280000	240000	210000	110000	6.90909	7.45455	1	1.27273	3.45455	2.54545	2.18182	1.90909
tr|F8VPK0|F8VPK0_MOUSE	Ttc37	Tetratricopeptide repeat domain 37 OS=Mus musculus OX=10090 GN=Ttc37 PE=1 SV=1	173.83	2	2	3	3	1	1	0	0	8	8	6	8	4	4	6	6	8	170000	150000	34000	NF	620000	550000	140000	350000	34000	5	4.41176	1	0	18.2353	16.1765	4.11765	10.2941
sp|A2A6Q5|CDC27_MOUSE	Cdc27	Cell division cycle protein 27 homolog OS=Mus musculus OX=10090 GN=Cdc27 PE=1 SV=1	91.78	5	5	4	4	2	3	3	3	3	3	3	4	7	7	3	3	7	780000	710000	260000	250000	160000	400000	480000	200000	160000	4.875	4.4375	1.625	1.5625	1	2.5	3	1.25
sp|Q8VDJ3|VIGLN_MOUSE	Hdlbp	Vigilin OS=Mus musculus OX=10090 GN=Hdlbp PE=1 SV=1	141.66	1	1	0	0	7	12	6	12	3	3	0	0	3	3	0	0	12	95000	NF	690000	730000	130000	NF	83000	NF	83000	1.14458	0	8.31325	8.79518	1.56627	0	1	0
sp|Q6DFV1|CNDG2_MOUSE	Ncapg2	Condensin-2 complex subunit G2 OS=Mus musculus OX=10090 GN=Ncapg2 PE=1 SV=2	130.81	5	5	6	6	3	3	1	2	4	4	5	5	2	2	3	3	6	670000	830000	120000	29000	140000	150000	67000	77000	29000	23.1034	28.6207	4.13793	1	4.82759	5.17241	2.31034	2.65517
sp|Q9WTI7|MYO1C_MOUSE	Myo1c	Unconventional myosin-Ic OS=Mus musculus OX=10090 GN=Myo1c PE=1 SV=2	121.87	0	0	0	0	5	5	5	6	7	7	3	3	3	3	4	5	7	NF	NF	230000	170000	190000	80000	55000	100000	55000	0	0	4.18182	3.09091	3.45455	1.45455	1	1.81818
sp|Q6DFW4|NOP58_MOUSE	Nop58	Nucleolar protein 58 OS=Mus musculus OX=10090 GN=Nop58 PE=1 SV=1	60.3	5	5	5	8	3	3	1	1	2	2	1	1	4	5	3	3	8	810000	560000	150000	66000	170000	110000	260000	140000	66000	12.2727	8.48485	2.27273	1	2.57576	1.66667	3.93939	2.12121
sp|Q6ZPR5|NSMA3_MOUSE	Smpd4	Sphingomyelin phosphodiesterase 4 OS=Mus musculus OX=10090 GN=Smpd4 PE=1 SV=2	93.22	8	9	5	5	1	1	0	0	4	4	3	3	2	2	3	3	9	1700000	470000	24000	NF	120000	160000	79000	150000	24000	70.8333	19.5833	1	0	5	6.66667	3.29167	6.25
sp|Q8VHE0|SEC63_MOUSE	Sec63	Translocation protein SEC63 homolog OS=Mus musculus OX=10090 GN=Sec63 PE=1 SV=4	87.81	2	2	2	2	5	5	2	2	5	5	3	3	3	3	4	4	5	260000	180000	360000	75000	390000	240000	130000	190000	75000	3.46667	2.4	4.8	1	5.2	3.2	1.73333	2.53333
sp|Q9ESU6|BRD4_MOUSE	Brd4	Bromodomain-containing protein 4 OS=Mus musculus OX=10090 GN=Brd4 PE=1 SV=2	155.8	6	6	3	3	3	4	1	2	2	2	4	4	2	2	2	2	6	1200000	620000	400000	120000	130000	260000	110000	210000	110000	10.9091	5.63636	3.63636	1.09091	1.18182	2.36364	1	1.90909
sp|Q9Z315|SNUT1_MOUSE	Sart1	U4/U6.U5 tri-snRNP-associated protein 1 OS=Mus musculus OX=10090 GN=Sart1 PE=1 SV=1	90.83	6	7	1	1	2	2	3	3	3	3	4	4	3	3	1	1	7	1400000	750000	120000	160000	150000	130000	76000	65000	65000	21.5385	11.5385	1.84615	2.46154	2.30769	2	1.16923	1
sp|P53995|APC1_MOUSE	Anapc1	Anaphase-promoting complex subunit 1 OS=Mus musculus OX=10090 GN=Anapc1 PE=1 SV=2	215.86	3	3	4	4	1	1	0	0	4	4	3	3	3	3	4	4	4	190000	410000	9300	NF	110000	58000	46000	98000	9300	20.4301	44.086	1	0	11.828	6.23656	4.94624	10.5376
sp|P49135|ERCC3_MOUSE	Ercc3	General transcription and DNA repair factor IIH helicase subunit XPB OS=Mus musculus OX=10090 GN=Ercc3 PE=2 SV=1	89.07	7	7	3	5	0	0	0	0	1	2	1	1	0	0	2	2	7	920000	350000	NF	NF	67000	34000	NF	59000	34000	27.0588	10.2941	0	0	1.97059	1	0	1.73529
sp|P61979|HNRPK_MOUSE	Hnrnpk	Heterogeneous nuclear ribonucleoprotein K OS=Mus musculus OX=10090 GN=Hnrnpk PE=1 SV=1	50.94	5	23	7	31	7	69	6	73	6	40	6	33	6	21	6	17	73	4700000	4000000	23000000	18000000	5100000	3800000	1800000	1600000	1600000	2.9375	2.5	14.375	11.25	3.1875	2.375	1.125	1
sp|P48962|ADT1_MOUSE	Slc25a4	ADP/ATP translocase 1 OS=Mus musculus OX=10090 GN=Slc25a4 PE=1 SV=4	32.88	7	24	6	26	8	39	7	43	7	35	6	32	6	32	6	30	43	36000000	43000000	65000000	50000000	43000000	37000000	30000000	44000000	30000000	1.2	1.43333	2.16667	1.66667	1.43333	1.23333	1	1.46667
sp|P25444|RS2_MOUSE	Rps2	40S ribosomal protein S2 OS=Mus musculus OX=10090 GN=Rps2 PE=1 SV=3	31.21	6	19	4	13	8	44	6	26	7	29	7	25	6	23	6	26	44	12000000	4600000	46000000	19000000	18000000	14000000	9800000	12000000	4600000	2.6087	1	10	4.13043	3.91304	3.04348	2.13043	2.6087
sp|P62082|RS7_MOUSE	Rps7	40S ribosomal protein S7 OS=Mus musculus OX=10090 GN=Rps7 PE=1 SV=1	22.11	5	18	6	17	5	26	3	21	4	28	5	26	4	20	6	26	28	17000000	13000000	40000000	27000000	27000000	20000000	17000000	22000000	13000000	1.30769	1	3.07692	2.07692	2.07692	1.53846	1.30769	1.69231
sp|P62737|ACTA_MOUSE	Acta2	Actin, aortic smooth muscle OS=Mus musculus OX=10090 GN=Acta2 PE=1 SV=1	41.98	6	15	5	14	5	16	4	16	5	17	6	25	6	16	5	19	25	40000000	11000000	13000000	4700000	10000000	19000000	4400000	17000000	4400000	9.09091	2.5	2.95455	1.06818	2.27273	4.31818	1	3.86364
sp|P56959|FUS_MOUSE	Fus	RNA-binding protein FUS OS=Mus musculus OX=10090 GN=Fus PE=1 SV=1	52.64	6	12	3	8	6	25	5	16	6	25	6	24	3	6	4	4	25	5600000	1300000	14000000	8000000	16000000	14000000	560000	700000	560000	10	2.32143	25	14.2857	28.5714	25	1	1.25
sp|P27659|RL3_MOUSE	Rpl3	60S ribosomal protein L3 OS=Mus musculus OX=10090 GN=Rpl3 PE=1 SV=3	46.08	2	3	3	3	3	4	2	2	5	56	6	29	2	10	4	9	56	460000	130000	350000	120000	1000000	600000	130000	320000	120000	3.83333	1.08333	2.91667	1	8.33333	5	1.08333	2.66667
sp|Q9D824|FIP1_MOUSE	Fip1l1	Pre-mRNA 3'-end-processing factor FIP1 OS=Mus musculus OX=10090 GN=Fip1l1 PE=1 SV=1	64.92	6	9	5	5	7	16	5	13	5	11	4	9	4	9	3	5	16	710000	260000	940000	480000	530000	290000	240000	150000	150000	4.73333	1.73333	6.26667	3.2	3.53333	1.93333	1.6	1
sp|Q04750|TOP1_MOUSE	Top1	DNA topoisomerase 1 OS=Mus musculus OX=10090 GN=Top1 PE=1 SV=2	90.82	5	7	4	4	6	7	4	5	6	9	5	8	8	20	8	15	20	1900000	700000	1600000	560000	1600000	1300000	5500000	3800000	560000	3.39286	1.25	2.85714	1	2.85714	2.32143	9.82143	6.78571
sp|P14869|RLA0_MOUSE	Rplp0	60S acidic ribosomal protein P0 OS=Mus musculus OX=10090 GN=Rplp0 PE=1 SV=3	34.19	5	7	5	5	7	10	5	7	6	10	7	12	6	11	7	11	12	1500000	1200000	3000000	1800000	3300000	4100000	2500000	2200000	1200000	1.25	1	2.5	1.5	2.75	3.41667	2.08333	1.83333
sp|Q64133|AOFA_MOUSE	Maoa	Amine oxidase [flavin-containing] A OS=Mus musculus OX=10090 GN=Maoa PE=1 SV=3	59.56	7	18	6	10	4	6	4	6	5	7	5	7	5	7	5	5	18	7500000	6100000	1300000	1500000	2300000	1900000	1600000	1500000	1300000	5.76923	4.69231	1	1.15385	1.76923	1.46154	1.23077	1.15385
sp|Q99LE6|ABCF2_MOUSE	Abcf2	ATP-binding cassette sub-family F member 2 OS=Mus musculus OX=10090 GN=Abcf2 PE=1 SV=1	71.74	6	8	4	5	6	9	6	9	6	8	5	6	7	10	5	9	10	2500000	500000	1000000	710000	960000	590000	890000	980000	500000	5	1	2	1.42	1.92	1.18	1.78	1.96
sp|P62334|PRS10_MOUSE	Psmc6	26S proteasome regulatory subunit 10B OS=Mus musculus OX=10090 GN=Psmc6 PE=1 SV=1	44.15	6	8	5	6	4	5	3	6	7	10	4	6	4	7	7	10	10	2100000	940000	520000	350000	980000	730000	510000	1000000	350000	6	2.68571	1.48571	1	2.8	2.08571	1.45714	2.85714
sp|Q9WUM3|COR1B_MOUSE	Coro1b	Coronin-1B OS=Mus musculus OX=10090 GN=Coro1b PE=1 SV=1	53.88	4	8	4	5	5	8	5	8	5	7	4	5	4	5	8	12	12	2100000	1400000	3400000	2600000	3000000	1200000	2800000	2300000	1200000	1.75	1.16667	2.83333	2.16667	2.5	1	2.33333	1.91667
sp|Q99KP6|PRP19_MOUSE	Prpf19	Pre-mRNA-processing factor 19 OS=Mus musculus OX=10090 GN=Prpf19 PE=1 SV=1	55.2	7	16	5	10	4	4	3	4	3	5	4	6	3	5	3	6	16	27000000	6200000	1000000	850000	2700000	1700000	2100000	1900000	850000	31.7647	7.29412	1.17647	1	3.17647	2	2.47059	2.23529
sp|Q8BIQ5|CSTF2_MOUSE	Cstf2	Cleavage stimulation factor subunit 2 OS=Mus musculus OX=10090 GN=Cstf2 PE=1 SV=2	61.3	5	6	7	7	5	5	6	7	7	8	6	7	6	7	6	7	8	4100000	1500000	420000	530000	830000	500000	980000	910000	420000	9.7619	3.57143	1	1.2619	1.97619	1.19048	2.33333	2.16667
sp|Q6GQT9|NOMO1_MOUSE	Nomo1	Nodal modulator 1 OS=Mus musculus OX=10090 GN=Nomo1 PE=1 SV=1	133.34	3	3	4	4	7	7	7	8	7	8	5	5	6	8	6	8	8	540000	16000000	270000	330000	1800000	220000	5600000	7100000	220000	2.45455	72.7273	1.22727	1.5	8.18182	1	25.4545	32.2727
sp|Q8K4Z5|SF3A1_MOUSE	Sf3a1	Splicing factor 3A subunit 1 OS=Mus musculus OX=10090 GN=Sf3a1 PE=1 SV=1	88.49	6	9	6	8	7	9	7	9	5	6	2	2	3	3	2	2	9	1100000	1300000	950000	850000	300000	160000	110000	36000	36000	30.5556	36.1111	26.3889	23.6111	8.33333	4.44444	3.05556	1
sp|F8VPU2|FARP1_MOUSE	Farp1	FERM, ARHGEF and pleckstrin domain-containing protein 1 OS=Mus musculus OX=10090 GN=Farp1 PE=1 SV=1	118.8	8	10	5	6	4	4	4	5	5	6	5	6	6	6	5	5	10	2200000	840000	270000	350000	900000	670000	640000	640000	270000	8.14815	3.11111	1	1.2963	3.33333	2.48148	2.37037	2.37037
sp|Q60760|GRB10_MOUSE	Grb10	Growth factor receptor-bound protein 10 OS=Mus musculus OX=10090 GN=Grb10 PE=1 SV=2	70.54	3	3	5	9	7	8	5	6	5	7	4	5	4	4	4	5	9	1100000	1100000	2100000	1200000	1500000	780000	610000	960000	610000	1.80328	1.80328	3.44262	1.96721	2.45902	1.27869	1	1.57377
sp|B2RY56|RBM25_MOUSE	Rbm25	RNA-binding protein 25 OS=Mus musculus OX=10090 GN=Rbm25 PE=1 SV=2	99.49	5	9	2	4	4	7	4	7	2	3	2	5	2	4	3	6	9	330000000	310000	400000	220000	73000	140000	84000	270000	73000	4520.55	4.24658	5.47945	3.0137	1	1.91781	1.15068	3.69863
sp|P97496|SMRC1_MOUSE	Smarcc1	SWI/SNF complex subunit SMARCC1 OS=Mus musculus OX=10090 GN=Smarcc1 PE=1 SV=2	122.81	8	11	7	10	3	3	2	2	6	6	4	4	5	5	3	4	11	2100000	4700000	200000	82000	260000	240000	230000	220000	82000	25.6098	57.3171	2.43902	1	3.17073	2.92683	2.80488	2.68293
sp|P80317|TCPZ_MOUSE	Cct6a	T-complex protein 1 subunit zeta OS=Mus musculus OX=10090 GN=Cct6a PE=1 SV=3	57.97	7	8	4	7	3	3	2	3	4	6	4	4	3	4	6	7	8	2900000	1700000	390000	190000	910000	400000	570000	800000	190000	15.2632	8.94737	2.05263	1	4.78947	2.10526	3	4.21053
sp|D0QMC3|MNDAL_MOUSE	Mndal	Myeloid cell nuclear differentiation antigen-like protein OS=Mus musculus OX=10090 GN=Mndal PE=1 SV=1	60.49	4	5	3	4	4	4	4	4	5	6	5	5	7	8	5	5	8	1800000	670000	570000	370000	850000	490000	1300000	740000	370000	4.86486	1.81081	1.54054	1	2.2973	1.32432	3.51351	2
sp|Q99J62|RFC4_MOUSE	Rfc4	Replication factor C subunit 4 OS=Mus musculus OX=10090 GN=Rfc4 PE=1 SV=1	39.84	6	6	4	5	3	3	4	5	6	6	5	5	5	5	5	6	6	1100000	750000	110000	260000	780000	360000	290000	760000	110000	10	6.81818	1	2.36364	7.09091	3.27273	2.63636	6.90909
sp|P27046|MA2A1_MOUSE	Man2a1	Alpha-mannosidase 2 OS=Mus musculus OX=10090 GN=Man2a1 PE=1 SV=2	131.55	6	6	6	7	5	6	4	4	3	3	5	5	4	4	5	5	7	1100000	930000	350000	260000	330000	420000	300000	400000	260000	4.23077	3.57692	1.34615	1	1.26923	1.61538	1.15385	1.53846
sp|Q3URQ0|TEX10_MOUSE	Tex10	Testis-expressed protein 10 OS=Mus musculus OX=10090 GN=Tex10 PE=1 SV=1	105.14	7	7	5	7	2	2	3	3	4	4	3	5	3	4	4	5	7	1300000	900000	97000	120000	150000	190000	170000	610000	97000	13.4021	9.27835	1	1.23711	1.54639	1.95876	1.75258	6.28866
tr|F7B5B5|F7B5B5_MOUSE	Hnrnpr	Heterogeneous nuclear ribonucleoprotein R OS=Mus musculus OX=10090 GN=Hnrnpr PE=1 SV=1	59.59	5	5	4	4	5	6	2	2	7	9	5	5	2	2	4	4	9	980000	740000	370000	65000	570000	280000	86000	180000	65000	15.0769	11.3846	5.69231	1	8.76923	4.30769	1.32308	2.76923
sp|Q99LI7|CSTF3_MOUSE	Cstf3	Cleavage stimulation factor subunit 3 OS=Mus musculus OX=10090 GN=Cstf3 PE=1 SV=1	82.82	5	11	5	6	3	3	1	1	4	5	2	2	4	5	2	3	11	1800000	920000	120000	32000	280000	110000	360000	150000	32000	56.25	28.75	3.75	1	8.75	3.4375	11.25	4.6875
sp|Q8BSY0|ASPH_MOUSE	Asph	Aspartyl/asparaginyl beta-hydroxylase OS=Mus musculus OX=10090 GN=Asph PE=1 SV=1	82.99	4	4	6	6	3	4	3	4	3	3	4	5	4	4	4	4	6	760000	1300000	610000	510000	550000	810000	630000	650000	510000	1.4902	2.54902	1.19608	1	1.07843	1.58824	1.23529	1.27451
sp|Q61550|RAD21_MOUSE	Rad21	Double-strand-break repair protein rad21 homolog OS=Mus musculus OX=10090 GN=Rad21 PE=1 SV=3	72.04	6	6	4	4	1	1	2	4	4	5	4	4	3	4	5	6	6	1700000	860000	170000	210000	480000	420000	330000	450000	170000	10	5.05882	1	1.23529	2.82353	2.47059	1.94118	2.64706
sp|Q8VCB1|NDC1_MOUSE	Ndc1	Nucleoporin NDC1 OS=Mus musculus OX=10090 GN=Ndc1 PE=1 SV=1	75.36	5	5	6	6	3	3	2	3	3	3	4	4	5	5	4	4	6	630000	690000	190000	78000	420000	150000	130000	170000	78000	8.07692	8.84615	2.4359	1	5.38462	1.92308	1.66667	2.17949
sp|P45481|CBP_MOUSE	Crebbp	Histone lysine acetyltransferase CREBBP OS=Mus musculus OX=10090 GN=Crebbp PE=1 SV=3	265.32	5	5	3	4	2	2	1	1	5	5	6	7	4	4	4	4	7	890000	340000	84000	24000	300000	310000	150000	190000	24000	37.0833	14.1667	3.5	1	12.5	12.9167	6.25	7.91667
sp|Q9D0F6|RFC5_MOUSE	Rfc5	Replication factor C subunit 5 OS=Mus musculus OX=10090 GN=Rfc5 PE=1 SV=1	38.07	6	7	5	5	3	3	2	2	4	4	4	4	3	3	4	4	7	1200000	1100000	630000	50000	830000	650000	97000	1300000	50000	24	22	12.6	1	16.6	13	1.94	26
sp|Q91VD9|NDUS1_MOUSE	Ndufs1	NADH-ubiquinone oxidoreductase 75 kDa subunit, mitochondrial OS=Mus musculus OX=10090 GN=Ndufs1 PE=1 SV=2	79.73	1	1	0	0	3	3	6	6	6	8	5	7	4	4	3	3	8	160000	NF	180000	340000	870000	400000	330000	170000	160000	1	0	1.125	2.125	5.4375	2.5	2.0625	1.0625
sp|Q9Z1R2|BAG6_MOUSE	Bag6	Large proline-rich protein BAG6 OS=Mus musculus OX=10090 GN=Bag6 PE=1 SV=1	120.96	4	4	2	3	3	3	3	3	5	6	3	3	3	4	4	5	6	400000	230000	140000	120000	250000	140000	260000	330000	120000	3.33333	1.91667	1.16667	1	2.08333	1.16667	2.16667	2.75
sp|P26039|TLN1_MOUSE	Tln1	Talin-1 OS=Mus musculus OX=10090 GN=Tln1 PE=1 SV=2	269.65	0	0	1	1	3	5	4	4	5	5	5	5	4	4	6	6	6	NF	17000	310000	950000	720000	780000	950000	840000	17000	0	1	18.2353	55.8824	42.3529	45.8824	55.8824	49.4118
sp|Q6ZQF0|TOPB1_MOUSE	Topbp1	DNA topoisomerase 2-binding protein 1 OS=Mus musculus OX=10090 GN=Topbp1 PE=1 SV=2	168.75	3	4	2	2	1	1	0	0	5	5	4	4	4	4	7	8	8	460000	170000	27000	NF	310000	140000	230000	360000	27000	17.037	6.2963	1	0	11.4815	5.18519	8.51852	13.3333
sp|Q9EPU4|CPSF1_MOUSE	Cpsf1	Cleavage and polyadenylation specificity factor subunit 1 OS=Mus musculus OX=10090 GN=Cpsf1 PE=1 SV=1	160.72	2	2	3	3	7	7	4	4	4	5	5	5	1	1	1	1	7	140000	190000	360000	200000	190000	160000	58000	50000	50000	2.8	3.8	7.2	4	3.8	3.2	1.16	1
sp|P28660|NCKP1_MOUSE	Nckap1	Nck-associated protein 1 OS=Mus musculus OX=10090 GN=Nckap1 PE=1 SV=2	128.7	2	2	3	3	2	2	3	3	4	4	5	5	4	4	5	5	5	480000	340000	160000	170000	220000	200000	250000	370000	160000	3	2.125	1	1.0625	1.375	1.25	1.5625	2.3125
sp|Q8BMD8|SCMC1_MOUSE	Slc25a24	Calcium-binding mitochondrial carrier protein SCaMC-1 OS=Mus musculus OX=10090 GN=Slc25a24 PE=1 SV=1	52.87	3	3	3	3	4	4	3	4	2	2	4	4	3	3	3	3	4	330000	370000	900000	390000	560000	540000	510000	890000	330000	1	1.12121	2.72727	1.18182	1.69697	1.63636	1.54545	2.69697
sp|Q8R0G9|NU133_MOUSE	Nup133	Nuclear pore complex protein Nup133 OS=Mus musculus OX=10090 GN=Nup133 PE=1 SV=2	128.54	6	7	8	8	3	3	0	0	2	2	1	1	1	1	2	2	8	420000	320000	35000	NF	57000	16000	19000	47000	16000	26.25	20	2.1875	0	3.5625	1	1.1875	2.9375
sp|Q3ULD5|MCCB_MOUSE	Mccc2	Methylcrotonoyl-CoA carboxylase beta chain, mitochondrial OS=Mus musculus OX=10090 GN=Mccc2 PE=1 SV=1	61.34	2	2	1	1	5	5	4	4	4	4	2	2	3	3	3	3	5	45000	160000	220000	260000	260000	130000	140000	240000	45000	1	3.55556	4.88889	5.77778	5.77778	2.88889	3.11111	5.33333
sp|Q8K2J0|PLCD3_MOUSE	Plcd3	1-phosphatidylinositol 4,5-bisphosphate phosphodiesterase delta-3 OS=Mus musculus OX=10090 GN=Plcd3 PE=1 SV=2	88.55	3	3	2	2	3	3	1	1	4	4	3	3	2	3	4	4	4	290000	230000	77000	12000	120000	130000	91000	190000	12000	24.1667	19.1667	6.41667	1	10	10.8333	7.58333	15.8333
sp|Q91W50|CSDE1_MOUSE	Csde1	Cold shock domain-containing protein E1 OS=Mus musculus OX=10090 GN=Csde1 PE=1 SV=1	88.73	0	0	7	10	0	0	0	0	4	4	3	3	4	4	2	2	10	NF	1500000	NF	NF	230000	150000	170000	120000	120000	0	12.5	0	0	1.91667	1.25	1.41667	1
sp|Q5XG71|UTP20_MOUSE	Utp20	Small subunit processome component 20 homolog OS=Mus musculus OX=10090 GN=Utp20 PE=1 SV=2	317.54	5	6	3	4	1	1	1	2	4	4	2	2	2	2	1	1	6	420000	100000	31000	70000	98000	61000	44000	30000	30000	14	3.33333	1.03333	2.33333	3.26667	2.03333	1.46667	1
sp|Q61191|HCFC1_MOUSE	Hcfc1	Host cell factor 1 OS=Mus musculus OX=10090 GN=Hcfc1 PE=1 SV=2	210.31	3	4	5	5	0	0	2	2	3	3	2	3	4	4	0	0	5	1300000	370000	NF	130000	150000	200000	300000	NF	130000	10	2.84615	0	1	1.15385	1.53846	2.30769	0
sp|P25799|NFKB1_MOUSE	Nfkb1	Nuclear factor NF-kappa-B p105 subunit OS=Mus musculus OX=10090 GN=Nfkb1 PE=1 SV=2	105.55	5	5	4	4	2	2	0	0	0	0	0	0	2	2	4	4	5	850000	300000	64000	NF	NF	NF	33000	310000	33000	25.7576	9.09091	1.93939	0	0	0	1	9.39394
sp|Q8K1A6|C2D1A_MOUSE	Cc2d1a	Coiled-coil and C2 domain-containing protein 1A OS=Mus musculus OX=10090 GN=Cc2d1a PE=1 SV=2	103.63	0	0	0	0	5	5	7	7	0	0	0	0	0	0	0	0	7	NF	NF	420000	320000	NF	NF	NF	NF	320000	0	0	1.3125	1	0	0	0	0
sp|P62751|RL23A_MOUSE	Rpl23a	60S ribosomal protein L23a OS=Mus musculus OX=10090 GN=Rpl23a PE=1 SV=1	17.68	5	17	5	16	6	71	5	59	6	50	6	43	5	27	5	37	71	31000000	13000000	100000000	41000000	73000000	41000000	41000000	66000000	13000000	2.38462	1	7.69231	3.15385	5.61538	3.15385	3.15385	5.07692
sp|Q8VCX5|MICU1_MOUSE	Micu1	Calcium uptake protein 1, mitochondrial OS=Mus musculus OX=10090 GN=Micu1 PE=1 SV=1	54.32	6	32	2	10	4	8	3	7	7	57	6	30	4	47	4	44	57	3200000	1300000	560000	270000	2300000	1700000	1600000	1400000	270000	11.8519	4.81481	2.07407	1	8.51852	6.2963	5.92593	5.18519
sp|Q60932|VDAC1_MOUSE	Vdac1	Voltage-dependent anion-selective channel protein 1 OS=Mus musculus OX=10090 GN=Vdac1 PE=1 SV=3	32.33	7	15	6	19	6	15	4	14	4	13	5	13	4	15	5	14	19	5100000	2900000	1400000	1200000	1900000	1700000	1300000	1500000	1200000	4.25	2.41667	1.16667	1	1.58333	1.41667	1.08333	1.25
sp|P47758|SRPRB_MOUSE	Srprb	Signal recognition particle receptor subunit beta OS=Mus musculus OX=10090 GN=Srprb PE=1 SV=1	29.56	5	6	4	6	6	9	6	10	7	17	6	16	6	12	5	7	17	1500000	1100000	910000	820000	1800000	1500000	1300000	900000	820000	1.82927	1.34146	1.10976	1	2.19512	1.82927	1.58537	1.09756
sp|P99027|RLA2_MOUSE	Rplp2	60S acidic ribosomal protein P2 OS=Mus musculus OX=10090 GN=Rplp2 PE=1 SV=3	11.64	4	4	4	4	7	11	6	12	6	13	6	11	6	11	6	8	13	1100000	650000	3200000	5700000	11000000	5700000	4200000	2400000	650000	1.69231	1	4.92308	8.76923	16.9231	8.76923	6.46154	3.69231
sp|P47963|RL13_MOUSE	Rpl13	60S ribosomal protein L13 OS=Mus musculus OX=10090 GN=Rpl13 PE=1 SV=3	24.29	0	0	2	2	6	13	6	17	7	14	5	8	5	7	5	8	17	NF	610000	9600000	7200000	4800000	3500000	1900000	2800000	610000	0	1	15.7377	11.8033	7.86885	5.7377	3.11475	4.59016
sp|Q6NVF9|CPSF6_MOUSE	Cpsf6	Cleavage and polyadenylation specificity factor subunit 6 OS=Mus musculus OX=10090 GN=Cpsf6 PE=1 SV=1	59.12	4	6	5	6	7	14	6	13	5	8	6	10	3	6	4	5	14	1100000	770000	5700000	2500000	2200000	1400000	610000	290000	290000	3.7931	2.65517	19.6552	8.62069	7.58621	4.82759	2.10345	1
sp|Q8BG05|ROA3_MOUSE	Hnrnpa3	Heterogeneous nuclear ribonucleoprotein A3 OS=Mus musculus OX=10090 GN=Hnrnpa3 PE=1 SV=1	39.63	6	12	4	4	7	15	6	18	5	5	5	6	2	2	5	5	18	3000000	1700000	4500000	2900000	1000000	1200000	770000	1100000	770000	3.8961	2.20779	5.84416	3.76623	1.2987	1.55844	1	1.42857
sp|Q3THK3|T2FA_MOUSE	Gtf2f1	General transcription factor IIF subunit 1 OS=Mus musculus OX=10090 GN=Gtf2f1 PE=1 SV=2	57.21	3	6	2	5	5	11	3	9	5	11	4	7	4	8	2	7	11	800000	520000	1000000	710000	870000	620000	640000	860000	520000	1.53846	1	1.92308	1.36538	1.67308	1.19231	1.23077	1.65385
sp|P70372|ELAV1_MOUSE	Elavl1	ELAV-like protein 1 OS=Mus musculus OX=10090 GN=Elavl1 PE=1 SV=2	36.15	2	3	4	4	5	8	4	10	5	13	7	17	4	4	4	4	17	340000	510000	1300000	1000000	4500000	4600000	220000	190000	190000	1.78947	2.68421	6.84211	5.26316	23.6842	24.2105	1.15789	1
sp|Q04207|TF65_MOUSE	Rela	Transcription factor p65 OS=Mus musculus OX=10090 GN=Rela PE=1 SV=1	60.17	6	14	5	15	4	6	5	9	3	3	3	3	4	8	3	3	15	6100000	9900000	2300000	2700000	330000	200000	2800000	720000	200000	30.5	49.5	11.5	13.5	1.65	1	14	3.6
sp|P80313|TCPH_MOUSE	Cct7	T-complex protein 1 subunit eta OS=Mus musculus OX=10090 GN=Cct7 PE=1 SV=1	59.61	6	9	4	9	4	8	3	5	5	9	4	5	4	5	5	10	10	1500000	810000	600000	200000	570000	400000	250000	750000	200000	7.5	4.05	3	1	2.85	2	1.25	3.75
sp|Q3TEA8|HP1B3_MOUSE	Hp1bp3	Heterochromatin protein 1-binding protein 3 OS=Mus musculus OX=10090 GN=Hp1bp3 PE=1 SV=1	60.83	3	3	3	4	4	6	5	6	5	13	5	9	4	6	4	8	13	480000	710000	850000	350000	2000000	1400000	610000	740000	350000	1.37143	2.02857	2.42857	1	5.71429	4	1.74286	2.11429
sp|P31266|SUH_MOUSE	Rbpj	Recombining binding protein suppressor of hairless OS=Mus musculus OX=10090 GN=Rbpj PE=1 SV=1	58.5	6	20	7	11	4	4	4	5	0	0	3	3	4	6	4	4	20	15000000	10000000	2400000	2200000	NF	830000	1700000	2100000	830000	18.0723	12.0482	2.89157	2.6506	0	1	2.04819	2.53012
sp|Q9DC28|KC1D_MOUSE	Csnk1d	Casein kinase I isoform delta OS=Mus musculus OX=10090 GN=Csnk1d PE=1 SV=2	47.29	6	9	5	10	4	5	1	2	4	7	3	4	3	6	7	10	10	3400000	2400000	370000	130000	570000	290000	630000	1000000	130000	26.1538	18.4615	2.84615	1	4.38462	2.23077	4.84615	7.69231
sp|Q9D1J3|SARNP_MOUSE	Sarnp	SAP domain-containing ribonucleoprotein OS=Mus musculus OX=10090 GN=Sarnp PE=1 SV=3	23.52	5	9	6	7	3	7	3	4	3	4	2	2	4	7	5	12	12	1600000	1300000	610000	250000	350000	150000	880000	1200000	150000	10.6667	8.66667	4.06667	1.66667	2.33333	1	5.86667	8
sp|P05213|TBA1B_MOUSE	Tuba1b	Tubulin alpha-1B chain OS=Mus musculus OX=10090 GN=Tuba1b PE=1 SV=2	50.12	4	4	3	3	4	5	4	6	5	7	6	9	5	9	6	8	9	1200000	900000	510000	730000	820000	1200000	1000000	930000	510000	2.35294	1.76471	1	1.43137	1.60784	2.35294	1.96078	1.82353
sp|Q8BM55|TM214_MOUSE	Tmem214	Transmembrane protein 214 OS=Mus musculus OX=10090 GN=Tmem214 PE=1 SV=1	76.38	5	5	3	3	6	9	5	5	6	7	6	7	6	9	5	5	9	1500000	1300000	1400000	670000	960000	790000	1100000	670000	670000	2.23881	1.9403	2.08955	1	1.43284	1.1791	1.64179	1
sp|Q9D8E6|RL4_MOUSE	Rpl4	60S ribosomal protein L4 OS=Mus musculus OX=10090 GN=Rpl4 PE=1 SV=3	47.12	3	4	0	0	3	5	5	6	7	11	3	5	5	8	6	9	11	1200000	NF	3300000	2400000	5900000	3000000	2900000	3200000	1200000	1	0	2.75	2	4.91667	2.5	2.41667	2.66667
sp|Q61937|NPM_MOUSE	Npm1	Nucleophosmin OS=Mus musculus OX=10090 GN=Npm1 PE=1 SV=1	32.54	4	5	5	7	5	5	4	4	7	9	5	7	3	6	4	4	9	460000	400000	240000	150000	350000	330000	220000	140000	140000	3.28571	2.85714	1.71429	1.07143	2.5	2.35714	1.57143	1
sp|P51859|HDGF_MOUSE	Hdgf	Hepatoma-derived growth factor OS=Mus musculus OX=10090 GN=Hdgf PE=1 SV=2	26.25	6	11	0	0	4	6	3	5	4	7	3	3	5	10	4	5	11	6600000	NF	950000	910000	1100000	570000	2000000	1600000	570000	11.5789	0	1.66667	1.59649	1.92982	1	3.50877	2.80702
sp|Q9WUK4|RFC2_MOUSE	Rfc2	Replication factor C subunit 2 OS=Mus musculus OX=10090 GN=Rfc2 PE=1 SV=1	38.7	6	9	3	6	1	2	2	3	2	4	2	6	3	7	5	8	9	690000	310000	80000	190000	150000	470000	740000	670000	80000	8.625	3.875	1	2.375	1.875	5.875	9.25	8.375
sp|Q6P2L6|NSD3_MOUSE	Nsd3	Histone-lysine N-methyltransferase NSD3 OS=Mus musculus OX=10090 GN=Nsd3 PE=1 SV=2	160.9	4	4	5	6	4	5	3	3	6	6	7	7	6	6	6	6	7	560000	890000	320000	250000	370000	290000	340000	520000	250000	2.24	3.56	1.28	1	1.48	1.16	1.36	2.08
sp|Q9WV92|E41L3_MOUSE	Epb41l3	Band 4.1-like protein 3 OS=Mus musculus OX=10090 GN=Epb41l3 PE=1 SV=1	103.27	4	6	5	6	3	3	3	4	4	6	4	4	3	4	4	7	7	1200000	730000	250000	190000	490000	250000	250000	390000	190000	6.31579	3.84211	1.31579	1	2.57895	1.31579	1.31579	2.05263
sp|Q08509|EPS8_MOUSE	Eps8	Epidermal growth factor receptor kinase substrate 8 OS=Mus musculus OX=10090 GN=Eps8 PE=1 SV=2	91.68	2	2	2	3	3	4	5	6	3	4	3	5	6	9	3	6	9	100000	75000	130000	190000	160000	140000	190000	140000	75000	1.33333	1	1.73333	2.53333	2.13333	1.86667	2.53333	1.86667
sp|Q9D024|CCD47_MOUSE	Ccdc47	PAT complex subunit CCDC47 OS=Mus musculus OX=10090 GN=Ccdc47 PE=1 SV=2	55.81	3	3	3	4	5	6	3	4	3	4	5	7	2	4	4	7	7	620000	990000	760000	260000	390000	770000	310000	950000	260000	2.38462	3.80769	2.92308	1	1.5	2.96154	1.19231	3.65385
sp|Q80X41|VRK1_MOUSE	Vrk1	Serine/threonine-protein kinase VRK1 OS=Mus musculus OX=10090 GN=Vrk1 PE=1 SV=2	49.71	6	7	5	5	4	5	4	4	3	4	5	6	3	4	4	4	7	2700000	1300000	1400000	550000	470000	440000	210000	290000	210000	12.8571	6.19048	6.66667	2.61905	2.2381	2.09524	1	1.38095
sp|Q99K43|PRC1_MOUSE	Prc1	Protein regulator of cytokinesis 1 OS=Mus musculus OX=10090 GN=Prc1 PE=1 SV=2	70.25	5	6	2	2	4	4	3	4	7	8	3	4	4	5	5	6	8	580000	190000	550000	370000	800000	360000	420000	520000	190000	3.05263	1	2.89474	1.94737	4.21053	1.89474	2.21053	2.73684
sp|A2APB8|TPX2_MOUSE	Tpx2	Targeting protein for Xklp2 OS=Mus musculus OX=10090 GN=Tpx2 PE=1 SV=1	85.84	3	4	5	5	6	9	4	6	3	5	3	4	2	2	3	3	9	550000	570000	520000	250000	280000	170000	120000	170000	120000	4.58333	4.75	4.33333	2.08333	2.33333	1.41667	1	1.41667
sp|Q8CCF0|PRP31_MOUSE	Prpf31	U4/U6 small nuclear ribonucleoprotein Prp31 OS=Mus musculus OX=10090 GN=Prpf31 PE=1 SV=3	55.4	5	6	4	5	3	3	2	4	3	5	3	5	2	3	3	5	6	2800000	1700000	370000	410000	1200000	1100000	470000	1300000	370000	7.56757	4.59459	1	1.10811	3.24324	2.97297	1.27027	3.51351
sp|P23475|XRCC6_MOUSE	Xrcc6	X-ray repair cross-complementing protein 6 OS=Mus musculus OX=10090 GN=Xrcc6 PE=1 SV=5	69.44	3	4	4	4	3	3	3	3	5	5	5	7	4	4	6	6	7	600000	340000	480000	260000	380000	400000	380000	450000	260000	2.30769	1.30769	1.84615	1	1.46154	1.53846	1.46154	1.73077
sp|Q60848|HELLS_MOUSE	Hells	Lymphocyte-specific helicase OS=Mus musculus OX=10090 GN=Hells PE=1 SV=2	95.07	4	4	4	5	4	5	3	4	4	4	3	4	4	5	3	4	5	1100000	1200000	520000	250000	430000	500000	500000	510000	250000	4.4	4.8	2.08	1	1.72	2	2	2.04
sp|Q8VHR5|P66B_MOUSE	Gatad2b	Transcriptional repressor p66-beta OS=Mus musculus OX=10090 GN=Gatad2b PE=1 SV=1	65.37	5	7	5	6	2	3	4	4	4	4	4	4	3	3	3	3	7	1200000	1000000	210000	200000	310000	190000	240000	130000	130000	9.23077	7.69231	1.61538	1.53846	2.38462	1.46154	1.84615	1
sp|P70168|IMB1_MOUSE	Kpnb1	Importin subunit beta-1 OS=Mus musculus OX=10090 GN=Kpnb1 PE=1 SV=2	97.12	3	3	6	6	4	4	2	2	4	4	4	5	3	3	5	6	6	310000	490000	190000	77000	190000	190000	120000	210000	77000	4.02597	6.36364	2.46753	1	2.46753	2.46753	1.55844	2.72727
sp|P57784|RU2A_MOUSE	Snrpa1	U2 small nuclear ribonucleoprotein A' OS=Mus musculus OX=10090 GN=Snrpa1 PE=1 SV=2	28.34	5	5	4	5	3	7	4	7	4	4	2	2	2	2	1	1	7	1000000	630000	1700000	1000000	280000	170000	130000	69000	69000	14.4928	9.13043	24.6377	14.4928	4.05797	2.46377	1.88406	1
sp|Q91VX2|UBAP2_MOUSE	Ubap2	Ubiquitin-associated protein 2 OS=Mus musculus OX=10090 GN=Ubap2 PE=1 SV=1	117.89	2	2	5	5	3	3	3	3	5	7	2	2	4	4	4	6	7	210000	430000	160000	110000	440000	210000	290000	350000	110000	1.90909	3.90909	1.45455	1	4	1.90909	2.63636	3.18182
sp|Q922S8|KIF2C_MOUSE	Kif2c	Kinesin-like protein KIF2C OS=Mus musculus OX=10090 GN=Kif2c PE=1 SV=1	81.03	6	7	6	6	1	1	0	0	2	2	5	5	3	3	5	5	7	1900000	1400000	71000	NF	210000	490000	540000	590000	71000	26.7606	19.7183	1	0	2.95775	6.90141	7.60563	8.30986
sp|P51432|PLCB3_MOUSE	Plcb3	1-phosphatidylinositol 4,5-bisphosphate phosphodiesterase beta-3 OS=Mus musculus OX=10090 GN=Plcb3 PE=1 SV=2	139.4	2	2	3	3	5	5	3	3	4	4	4	4	3	3	4	4	5	100000	220000	190000	150000	180000	100000	100000	120000	100000	1	2.2	1.9	1.5	1.8	1	1	1.2
sp|Q8CIM8|INT4_MOUSE	Ints4	Integrator complex subunit 4 OS=Mus musculus OX=10090 GN=Ints4 PE=1 SV=1	108.12	6	7	5	5	2	3	1	1	3	3	1	1	3	4	2	2	7	1300000	610000	100000	66000	130000	83000	84000	120000	66000	19.697	9.24242	1.51515	1	1.9697	1.25758	1.27273	1.81818
sp|P54775|PRS6B_MOUSE	Psmc4	26S proteasome regulatory subunit 6B OS=Mus musculus OX=10090 GN=Psmc4 PE=1 SV=2	47.38	3	4	5	7	1	3	2	3	1	2	3	4	0	0	2	3	7	1600000	570000	170000	210000	27000	270000	NF	230000	27000	59.2593	21.1111	6.2963	7.77778	1	10	0	8.51852
tr|Q3UJB0|Q3UJB0_MOUSE	Sf3b2	Splicing factor 3b, subunit 2 OS=Mus musculus OX=10090 GN=Sf3b2 PE=1 SV=1	98.14	3	3	4	4	6	7	2	2	2	2	4	4	0	0	3	3	7	320000	440000	370000	89000	73000	96000	NF	57000	57000	5.61404	7.7193	6.49123	1.5614	1.2807	1.68421	0	1
sp|Q5SQX6|CYFP2_MOUSE	Cyfip2	Cytoplasmic FMR1-interacting protein 2 OS=Mus musculus OX=10090 GN=Cyfip2 PE=1 SV=2	145.56	5	5	4	4	3	3	3	3	0	0	4	4	3	3	3	3	5	34000000	610000	140000	150000	NF	170000	160000	140000	140000	242.857	4.35714	1	1.07143	0	1.21429	1.14286	1
sp|Q64152|BTF3_MOUSE	Btf3	Transcription factor BTF3 OS=Mus musculus OX=10090 GN=Btf3 PE=1 SV=3	22.02	1	2	0	0	4	4	2	2	4	4	4	4	4	4	4	4	4	100000	NF	310000	200000	500000	520000	420000	550000	100000	1	0	3.1	2	5	5.2	4.2	5.5
sp|Q9CQE8|RTRAF_MOUSE	RTRAF	RNA transcription, translation and transport factor protein OS=Mus musculus OX=10090 GN=RTRAF PE=1 SV=1	28.13	3	3	2	2	6	7	4	4	2	2	2	2	2	2	1	1	7	210000	110000	3100000	1200000	130000	370000	320000	14000	14000	15	7.85714	221.429	85.7143	9.28571	26.4286	22.8571	1
sp|P61222|ABCE1_MOUSE	Abce1	ATP-binding cassette sub-family E member 1 OS=Mus musculus OX=10090 GN=Abce1 PE=1 SV=1	67.27	0	0	1	1	5	5	3	3	4	7	4	4	3	3	0	0	7	NF	110000	230000	110000	280000	250000	85000	NF	85000	0	1.29412	2.70588	1.29412	3.29412	2.94118	1	0
sp|O70230|ZN143_MOUSE	Znf143	Zinc finger protein 143 OS=Mus musculus OX=10090 GN=Znf143 PE=1 SV=2	69	5	10	5	7	0	0	0	0	2	2	0	0	0	0	2	2	10	3700000	1300000	NF	NF	110000	NF	NF	110000	110000	33.6364	11.8182	0	0	1	0	0	1
sp|Q9R207|NBN_MOUSE	Nbn	Nibrin OS=Mus musculus OX=10090 GN=Nbn PE=1 SV=1	83.74	5	9	3	3	0	0	0	0	3	3	2	3	3	3	0	0	9	950000	330000	NF	NF	150000	210000	130000	NF	130000	7.30769	2.53846	0	0	1.15385	1.61538	1	0
sp|Q8BX57|PXK_MOUSE	Pxk	PX domain-containing protein kinase-like protein OS=Mus musculus OX=10090 GN=Pxk PE=1 SV=2	65.19	6	6	4	4	1	1	1	1	1	1	2	2	3	3	3	3	6	1300000	880000	80000	41000	75000	150000	270000	260000	41000	31.7073	21.4634	1.95122	1	1.82927	3.65854	6.58537	6.34146
sp|O88622|PARG_MOUSE	Parg	Poly(ADP-ribose) glycohydrolase OS=Mus musculus OX=10090 GN=Parg PE=1 SV=2	109.25	1	1	2	2	0	0	0	0	7	7	7	7	2	2	2	2	7	50000	92000	NF	NF	400000	400000	79000	91000	50000	1	1.84	0	0	8	8	1.58	1.82
sp|Q60520|SIN3A_MOUSE	Sin3a	Paired amphipathic helix protein Sin3a OS=Mus musculus OX=10090 GN=Sin3a PE=1 SV=3	145	5	6	4	4	0	0	0	0	2	2	2	2	3	4	2	2	6	580000	270000	NF	NF	62000	56000	320000	51000	51000	11.3725	5.29412	0	0	1.21569	1.09804	6.27451	1
sp|P06537|GCR_MOUSE	Nr3c1	Glucocorticoid receptor OS=Mus musculus OX=10090 GN=Nr3c1 PE=1 SV=2	87.11	5	6	0	0	0	0	0	0	2	2	3	3	5	6	3	3	6	770000	NF	NF	NF	130000	140000	340000	200000	130000	5.92308	0	0	0	1	1.07692	2.61538	1.53846
sp|Q62388|ATM_MOUSE	Atm	Serine-protein kinase ATM OS=Mus musculus OX=10090 GN=Atm PE=1 SV=2	349.2	2	2	2	2	0	0	2	2	2	2	4	4	5	5	3	3	5	230000	190000	NF	98000	89000	140000	130000	110000	89000	2.58427	2.13483	0	1.10112	1	1.57303	1.46067	1.23596
sp|Q76KJ5|RPA34_MOUSE	Polr1g	DNA-directed RNA polymerase I subunit RPA34 OS=Mus musculus OX=10090 GN=Polr1g PE=1 SV=2	43.06	0	0	0	0	1	1	1	1	5	5	2	2	5	5	5	5	5	NF	NF	59000	49000	260000	97000	230000	200000	49000	0	0	1.20408	1	5.30612	1.97959	4.69388	4.08163
sp|P52431|DPOD1_MOUSE	Pold1	DNA polymerase delta catalytic subunit OS=Mus musculus OX=10090 GN=Pold1 PE=1 SV=2	123.71	4	4	3	3	1	1	0	0	4	4	2	2	1	1	2	2	4	460000	210000	23000	NF	110000	79000	34000	68000	23000	20	9.13043	1	0	4.78261	3.43478	1.47826	2.95652
sp|A2A432|CUL4B_MOUSE	Cul4b	Cullin-4B OS=Mus musculus OX=10090 GN=Cul4b PE=1 SV=1	110.63	2	2	3	3	0	0	0	0	3	3	3	3	3	4	2	2	4	150000	180000	NF	NF	200000	140000	240000	60000	60000	2.5	3	0	0	3.33333	2.33333	4	1
sp|Q09XV5|CHD8_MOUSE	Chd8	Chromodomain-helicase-DNA-binding protein 8 OS=Mus musculus OX=10090 GN=Chd8 PE=1 SV=1	290.67	4	4	3	3	0	0	0	0	2	2	1	2	3	3	2	2	4	280000	200000	NF	NF	130000	38000	210000	64000	38000	7.36842	5.26316	0	0	3.42105	1	5.52632	1.68421
sp|Q7TPQ3|SHPRH_MOUSE	Shprh	E3 ubiquitin-protein ligase SHPRH OS=Mus musculus OX=10090 GN=Shprh PE=1 SV=1	191.37	6	8	3	3	0	0	0	0	2	2	2	2	0	0	1	1	8	540000	140000	NF	NF	87000	63000	NF	11000	11000	49.0909	12.7273	0	0	7.90909	5.72727	0	1
sp|Q9WUU9|GANP_MOUSE	Mcm3ap	Germinal-center associated nuclear protein OS=Mus musculus OX=10090 GN=Mcm3ap PE=1 SV=2	217.23	3	4	3	3	0	0	0	0	1	1	2	2	1	1	1	1	4	220000	270000	NF	NF	16000	42000	15000	16000	15000	14.6667	18	0	0	1.06667	2.8	1	1.06667
sp|Q8K1N2|PHLB2_MOUSE	Phldb2	Pleckstrin homology-like domain family B member 2 OS=Mus musculus OX=10090 GN=Phldb2 PE=1 SV=2	141.4	2	2	1	1	5	5	3	3	0	0	0	0	1	1	0	0	5	260000	130000	170000	100000	NF	NF	19000	NF	19000	13.6842	6.84211	8.94737	5.26316	0	0	1	0
sp|Q6ZWQ0|SYNE2_MOUSE	Syne2	Nesprin-2 OS=Mus musculus OX=10090 GN=Syne2 PE=1 SV=2	782.24	1	2	1	1	0	0	0	0	0	0	3	3	5	5	1	1	5	320000	92000	NF	NF	NF	140000	120000	28000	28000	11.4286	3.28571	0	0	0	5	4.28571	1
sp|Q8CHI8|EP400_MOUSE	Ep400	E1A-binding protein p400 OS=Mus musculus OX=10090 GN=Ep400 PE=1 SV=3	336.97	4	5	3	3	0	0	0	0	0	0	1	1	0	0	0	0	5	270000	77000	NF	NF	NF	14000	NF	NF	14000	19.2857	5.5	0	0	0	1	0	0
sp|Q61545|EWS_MOUSE	Ewsr1	RNA-binding protein EWS OS=Mus musculus OX=10090 GN=Ewsr1 PE=1 SV=2	68.42	3	15	3	24	6	116	6	116	5	62	4	79	4	24	4	14	116	2000000	1100000	69000000	48000000	17000000	15000000	1100000	920000	920000	2.17391	1.19565	75	52.1739	18.4783	16.3043	1.19565	1
sp|P62264|RS14_MOUSE	Rps14	40S ribosomal protein S14 OS=Mus musculus OX=10090 GN=Rps14 PE=1 SV=3	16.26	4	27	5	12	6	69	4	60	6	81	6	51	4	52	5	52	81	7100000	3000000	14000000	11000000	11000000	9000000	4400000	5800000	3000000	2.36667	1	4.66667	3.66667	3.66667	3	1.46667	1.93333
sp|P63325|RS10_MOUSE	Rps10	40S ribosomal protein S10 OS=Mus musculus OX=10090 GN=Rps10 PE=1 SV=1	18.9	3	12	3	13	6	54	5	29	5	23	4	23	3	10	3	21	54	7200000	5700000	83000000	31000000	17000000	15000000	6300000	12000000	5700000	1.26316	1	14.5614	5.4386	2.98246	2.63158	1.10526	2.10526
sp|O35326|SRSF5_MOUSE	Srsf5	Serine/arginine-rich splicing factor 5 OS=Mus musculus OX=10090 GN=Srsf5 PE=1 SV=2	30.87	4	13	4	15	5	8	4	11	5	25	6	27	4	21	5	17	27	7600000	5500000	2300000	2700000	17000000	16000000	6800000	6200000	2300000	3.30435	2.3913	1	1.17391	7.3913	6.95652	2.95652	2.69565
sp|Q6PDM2|SRSF1_MOUSE	Srsf1	Serine/arginine-rich splicing factor 1 OS=Mus musculus OX=10090 GN=Srsf1 PE=1 SV=3	27.73	4	12	3	13	5	13	4	13	6	19	5	20	3	11	3	10	20	2400000	3900000	2200000	1500000	5600000	6000000	1200000	1400000	1200000	2	3.25	1.83333	1.25	4.66667	5	1	1.16667
sp|Q9JJI8|RL38_MOUSE	Rpl38	60S ribosomal protein L38 OS=Mus musculus OX=10090 GN=Rpl38 PE=1 SV=3	8.2	4	13	4	13	3	14	2	10	3	13	5	15	2	12	6	18	18	18000000	14000000	21000000	16000000	20000000	21000000	16000000	26000000	14000000	1.28571	1	1.5	1.14286	1.42857	1.5	1.14286	1.85714
sp|Q922Q8|LRC59_MOUSE	Lrrc59	Leucine-rich repeat-containing protein 59 OS=Mus musculus OX=10090 GN=Lrrc59 PE=1 SV=1	34.86	6	13	4	9	4	11	5	13	6	13	5	10	5	16	6	14	16	38000000	10000000	21000000	15000000	17000000	7800000	19000000	15000000	7800000	4.87179	1.28205	2.69231	1.92308	2.17949	1	2.4359	1.92308
sp|P39749|FEN1_MOUSE	Fen1	Flap endonuclease 1 OS=Mus musculus OX=10090 GN=Fen1 PE=1 SV=1	42.29	5	10	6	11	3	6	3	8	4	8	4	11	4	10	5	13	13	9100000	3300000	2400000	1400000	4400000	3600000	4000000	3800000	1400000	6.5	2.35714	1.71429	1	3.14286	2.57143	2.85714	2.71429
sp|P67778|PHB1_MOUSE	Phb1	Prohibitin 1 OS=Mus musculus OX=10090 GN=Phb1 PE=1 SV=1	29.8	4	7	5	9	5	9	5	9	6	11	5	10	6	12	4	9	12	1700000	850000	1200000	990000	1600000	1300000	1500000	1100000	850000	2	1	1.41176	1.16471	1.88235	1.52941	1.76471	1.29412
sp|P62830|RL23_MOUSE	Rpl23	60S ribosomal protein L23 OS=Mus musculus OX=10090 GN=Rpl23 PE=1 SV=1	14.86	3	4	4	4	6	10	6	20	5	7	5	7	4	8	5	7	20	7800000	3300000	13000000	9400000	4200000	4100000	3100000	5400000	3100000	2.51613	1.06452	4.19355	3.03226	1.35484	1.32258	1	1.74194
sp|P62806|H4_MOUSE	H4c16	Histone H4 OS=Mus musculus OX=10090 GN=H4c16 PE=1 SV=2	11.36	5	9	3	7	5	8	2	5	5	9	5	8	4	9	5	9	9	4200000	3100000	1900000	850000	2700000	1900000	2400000	2200000	850000	4.94118	3.64706	2.23529	1	3.17647	2.23529	2.82353	2.58824
sp|Q8BTV2|CPSF7_MOUSE	Cpsf7	Cleavage and polyadenylation specificity factor subunit 7 OS=Mus musculus OX=10090 GN=Cpsf7 PE=1 SV=2	51.98	2	2	2	2	6	16	6	17	4	11	3	9	2	3	1	1	17	220000	130000	3600000	2500000	810000	410000	140000	41000	41000	5.36585	3.17073	87.8049	60.9756	19.7561	10	3.41463	1
sp|P62242|RS8_MOUSE	Rps8	40S ribosomal protein S8 OS=Mus musculus OX=10090 GN=Rps8 PE=1 SV=2	24.19	1	1	2	2	4	8	3	10	5	12	5	11	3	6	5	8	12	470000	380000	4600000	5200000	5200000	4000000	2200000	2400000	380000	1.23684	1	12.1053	13.6842	13.6842	10.5263	5.78947	6.31579
sp|Q9DCN2|NB5R3_MOUSE	Cyb5r3	NADH-cytochrome b5 reductase 3 OS=Mus musculus OX=10090 GN=Cyb5r3 PE=1 SV=3	34.11	5	6	3	4	4	7	5	8	5	7	5	9	5	10	4	6	10	1900000	770000	740000	780000	1100000	1100000	1600000	690000	690000	2.75362	1.11594	1.07246	1.13043	1.5942	1.5942	2.31884	1
sp|P97465|DOK1_MOUSE	Dok1	Docking protein 1 OS=Mus musculus OX=10090 GN=Dok1 PE=1 SV=2	52.42	5	7	4	6	2	3	3	4	5	9	5	9	4	7	5	10	10	1900000	1200000	160000	220000	1200000	1100000	770000	1300000	160000	11.875	7.5	1	1.375	7.5	6.875	4.8125	8.125
tr|D3Z6I7|D3Z6I7_MOUSE	Cald1	Caldesmon 1 OS=Mus musculus OX=10090 GN=Cald1 PE=1 SV=1	63.3	3	4	3	4	2	3	2	4	5	13	4	10	4	8	4	9	13	1900000	380000	260000	240000	1400000	640000	710000	740000	240000	7.91667	1.58333	1.08333	1	5.83333	2.66667	2.95833	3.08333
sp|O35737|HNRH1_MOUSE	Hnrnph1	Heterogeneous nuclear ribonucleoprotein H OS=Mus musculus OX=10090 GN=Hnrnph1 PE=1 SV=3	49.17	3	6	1	2	1	1	2	3	6	19	5	15	2	3	2	5	19	1700000	1400000	360000	510000	10000000	9000000	560000	1100000	360000	4.72222	3.88889	1	1.41667	27.7778	25	1.55556	3.05556
sp|Q62165|DAG1_MOUSE	Dag1	Dystroglycan 1 OS=Mus musculus OX=10090 GN=Dag1 PE=1 SV=4	96.84	4	6	3	8	3	7	4	8	4	4	4	7	4	4	5	9	9	1500000	1200000	520000	430000	190000	420000	190000	360000	190000	7.89474	6.31579	2.73684	2.26316	1	2.21053	1	1.89474
sp|Q6ZQI3|MLEC_MOUSE	Mlec	Malectin OS=Mus musculus OX=10090 GN=Mlec PE=1 SV=2	32.32	6	7	3	3	5	6	4	8	4	6	3	6	4	9	4	6	9	1900000	560000	830000	1000000	1300000	1100000	1500000	940000	560000	3.39286	1	1.48214	1.78571	2.32143	1.96429	2.67857	1.67857
sp|P14148|RL7_MOUSE	Rpl7	60S ribosomal protein L7 OS=Mus musculus OX=10090 GN=Rpl7 PE=1 SV=2	31.4	3	3	3	4	4	6	4	7	4	8	6	11	4	7	3	4	11	590000	370000	1900000	1800000	3500000	5100000	1500000	1100000	370000	1.59459	1	5.13514	4.86486	9.45946	13.7838	4.05405	2.97297
sp|Q60668|HNRPD_MOUSE	Hnrnpd	Heterogeneous nuclear ribonucleoprotein D0 OS=Mus musculus OX=10090 GN=Hnrnpd PE=1 SV=2	38.33	4	11	6	11	3	4	1	1	3	5	3	3	5	8	4	6	11	24000000	7700000	440000	300000	1500000	430000	5400000	2700000	300000	80	25.6667	1.46667	1	5	1.43333	18	9
sp|Q9CQF3|CPSF5_MOUSE	Nudt21	Cleavage and polyadenylation specificity factor subunit 5 OS=Mus musculus OX=10090 GN=Nudt21 PE=1 SV=1	26.22	3	3	4	4	5	9	6	9	4	6	4	7	5	5	4	5	9	1400000	930000	5600000	2600000	2400000	1800000	350000	430000	350000	4	2.65714	16	7.42857	6.85714	5.14286	1	1.22857
sp|A2A8L1|CHD5_MOUSE	Chd5	Chromodomain-helicase-DNA-binding protein 5 OS=Mus musculus OX=10090 GN=Chd5 PE=1 SV=1	222.37	5	7	4	5	4	5	5	5	6	7	5	7	3	5	5	6	7	5500000	5200000	830000	830000	1500000	1200000	1600000	1000000	830000	6.62651	6.26506	1	1	1.80723	1.44578	1.92771	1.20482
sp|P17225|PTBP1_MOUSE	Ptbp1	Polypyrimidine tract-binding protein 1 OS=Mus musculus OX=10090 GN=Ptbp1 PE=1 SV=3	59.28	5	7	4	8	4	6	4	6	4	5	3	3	3	5	3	5	8	1400000	1300000	390000	200000	220000	160000	65000	310000	65000	21.5385	20	6	3.07692	3.38462	2.46154	1	4.76923
sp|P10853|H2B1F_MOUSE	H2bc15	Histone H2B type 1-F/J/L OS=Mus musculus OX=10090 GN=H2bc15 PE=1 SV=2	13.93	6	13	3	4	3	4	2	2	5	6	4	4	3	6	4	5	13	6000000	1400000	2100000	920000	830000	1100000	2900000	1100000	830000	7.22892	1.68675	2.53012	1.10843	1	1.3253	3.49398	1.3253
sp|Q6NWW9|FND3B_MOUSE	Fndc3b	Fibronectin type III domain-containing protein 3B OS=Mus musculus OX=10090 GN=Fndc3b PE=1 SV=1	132.68	5	5	4	4	6	6	4	5	5	6	6	6	4	5	5	5	6	670000	390000	520000	320000	500000	440000	290000	380000	290000	2.31034	1.34483	1.7931	1.10345	1.72414	1.51724	1	1.31034
sp|P60762|MO4L1_MOUSE	Morf4l1	Mortality factor 4-like protein 1 OS=Mus musculus OX=10090 GN=Morf4l1 PE=1 SV=2	41.47	5	6	6	7	5	5	4	5	4	5	4	4	5	5	4	5	7	1300000	890000	650000	330000	390000	240000	410000	440000	240000	5.41667	3.70833	2.70833	1.375	1.625	1	1.70833	1.83333
sp|Q9WTX5|SKP1_MOUSE	Skp1	S-phase kinase-associated protein 1 OS=Mus musculus OX=10090 GN=Skp1 PE=1 SV=3	18.66	3	6	2	6	1	4	1	3	4	8	1	4	2	5	2	5	8	380000	150000	96000	59000	250000	130000	83000	78000	59000	6.44068	2.54237	1.62712	1	4.23729	2.20339	1.40678	1.32203
sp|Q8VDN2|AT1A1_MOUSE	Atp1a1	Sodium/potassium-transporting ATPase subunit alpha-1 OS=Mus musculus OX=10090 GN=Atp1a1 PE=1 SV=1	112.91	4	5	5	6	4	5	3	3	5	6	4	5	4	5	4	5	6	550000	540000	2100000	850000	2000000	1000000	1300000	1200000	540000	1.01852	1	3.88889	1.57407	3.7037	1.85185	2.40741	2.22222
sp|Q9CR62|M2OM_MOUSE	Slc25a11	Mitochondrial 2-oxoglutarate/malate carrier protein OS=Mus musculus OX=10090 GN=Slc25a11 PE=1 SV=3	34.13	3	3	2	2	4	6	4	6	4	6	5	6	3	5	4	6	6	720000	210000	840000	580000	810000	620000	460000	690000	210000	3.42857	1	4	2.7619	3.85714	2.95238	2.19048	3.28571
sp|P32067|LA_MOUSE	Ssb	Lupus La protein homolog OS=Mus musculus OX=10090 GN=Ssb PE=1 SV=1	47.73	1	1	1	1	1	1	2	2	5	20	6	10	2	2	2	2	20	92000	88000	44000	54000	760000	1000000	100000	85000	44000	2.09091	2	1	1.22727	17.2727	22.7273	2.27273	1.93182
sp|P62843|RS15_MOUSE	Rps15	40S ribosomal protein S15 OS=Mus musculus OX=10090 GN=Rps15 PE=1 SV=2	17.03	0	0	4	7	4	9	2	3	5	5	4	5	3	4	3	5	9	NF	180000	510000	81000	92000	64000	33000	66000	33000	0	5.45455	15.4545	2.45455	2.78788	1.93939	1	2
sp|Q60972|RBBP4_MOUSE	Rbbp4	Histone-binding protein RBBP4 OS=Mus musculus OX=10090 GN=Rbbp4 PE=1 SV=5	47.63	5	7	4	6	2	2	3	3	5	6	4	6	3	4	4	4	7	2800000	2900000	250000	390000	790000	950000	490000	660000	250000	11.2	11.6	1	1.56	3.16	3.8	1.96	2.64
sp|Q91V61|SFXN3_MOUSE	Sfxn3	Sideroflexin-3 OS=Mus musculus OX=10090 GN=Sfxn3 PE=1 SV=1	35.38	5	5	4	4	5	6	4	4	5	5	4	4	5	5	4	4	6	2300000	1700000	2000000	1200000	1700000	1900000	1400000	1900000	1200000	1.91667	1.41667	1.66667	1	1.41667	1.58333	1.16667	1.58333
sp|Q9DB20|ATPO_MOUSE	Atp5po	ATP synthase subunit O, mitochondrial OS=Mus musculus OX=10090 GN=Atp5po PE=1 SV=1	23.35	2	2	2	2	6	12	5	7	3	3	4	4	3	3	4	4	12	200000	56000	3400000	1300000	210000	260000	180000	250000	56000	3.57143	1	60.7143	23.2143	3.75	4.64286	3.21429	4.46429
sp|P97351|RS3A_MOUSE	Rps3a	40S ribosomal protein S3a OS=Mus musculus OX=10090 GN=Rps3a PE=1 SV=3	29.87	4	5	2	2	3	6	3	5	5	11	4	4	2	4	0	0	11	660000	200000	1200000	860000	2200000	620000	770000	NF	200000	3.3	1	6	4.3	11	3.1	3.85	0
sp|Q8BX90|FND3A_MOUSE	Fndc3a	Fibronectin type-III domain-containing protein 3A OS=Mus musculus OX=10090 GN=Fndc3a PE=1 SV=3	131.87	2	4	0	0	3	3	2	4	4	7	4	5	3	6	3	5	7	150000	NF	200000	250000	520000	290000	610000	270000	150000	1	0	1.33333	1.66667	3.46667	1.93333	4.06667	1.8
sp|Q9EP71|RAI14_MOUSE	Rai14	Ankycorbin OS=Mus musculus OX=10090 GN=Rai14 PE=1 SV=1	108.79	6	6	3	3	4	4	3	3	5	5	3	3	5	5	4	4	6	1000000	650000	330000	150000	430000	230000	340000	230000	150000	6.66667	4.33333	2.2	1	2.86667	1.53333	2.26667	1.53333
sp|P26040|EZRI_MOUSE	Ezr	Ezrin OS=Mus musculus OX=10090 GN=Ezr PE=1 SV=3	69.36	0	0	1	1	4	5	4	5	4	5	4	5	5	6	5	6	6	NF	100000	630000	710000	790000	530000	900000	670000	100000	0	1	6.3	7.1	7.9	5.3	9	6.7
sp|O55143|AT2A2_MOUSE	Atp2a2	Sarcoplasmic/endoplasmic reticulum calcium ATPase 2 OS=Mus musculus OX=10090 GN=Atp2a2 PE=1 SV=2	114.78	2	2	5	5	3	3	3	3	4	4	4	5	4	5	5	6	6	550000	400000	230000	190000	390000	450000	350000	630000	190000	2.89474	2.10526	1.21053	1	2.05263	2.36842	1.84211	3.31579
sp|Q99KI3|EMC3_MOUSE	Emc3	ER membrane protein complex subunit 3 OS=Mus musculus OX=10090 GN=Emc3 PE=1 SV=3	29.96	4	4	3	4	2	2	3	3	5	5	3	3	6	7	4	4	7	1000000	1300000	230000	330000	760000	220000	860000	370000	220000	4.54545	5.90909	1.04545	1.5	3.45455	1	3.90909	1.68182
sp|Q8K194|SNR27_MOUSE	Snrnp27	U4/U6.U5 small nuclear ribonucleoprotein 27 kDa protein OS=Mus musculus OX=10090 GN=Snrnp27 PE=1 SV=1	18.87	3	5	3	3	3	3	5	7	3	4	2	3	2	3	3	4	7	1400000	600000	450000	780000	500000	420000	330000	310000	310000	4.51613	1.93548	1.45161	2.51613	1.6129	1.35484	1.06452	1
sp|O35841|API5_MOUSE	Api5	Apoptosis inhibitor 5 OS=Mus musculus OX=10090 GN=Api5 PE=1 SV=2	56.75	4	4	2	2	6	8	4	7	2	2	2	2	3	3	2	2	8	760000	280000	2200000	1700000	240000	130000	230000	200000	130000	5.84615	2.15385	16.9231	13.0769	1.84615	1	1.76923	1.53846
sp|Q9WUM4|COR1C_MOUSE	Coro1c	Coronin-1C OS=Mus musculus OX=10090 GN=Coro1c PE=1 SV=2	53.09	5	6	3	4	3	4	2	2	2	3	3	4	2	3	2	3	6	2300000	1200000	800000	510000	880000	750000	870000	790000	510000	4.5098	2.35294	1.56863	1	1.72549	1.47059	1.70588	1.54902
sp|Q9D0I9|SYRC_MOUSE	Rars1	Arginine--tRNA ligase, cytoplasmic OS=Mus musculus OX=10090 GN=Rars1 PE=1 SV=2	75.63	1	1	2	2	3	3	3	3	5	5	3	4	4	4	4	6	6	65000	250000	230000	120000	330000	270000	190000	340000	65000	1	3.84615	3.53846	1.84615	5.07692	4.15385	2.92308	5.23077
sp|Q8CI08|SLAI2_MOUSE	Slain2	SLAIN motif-containing protein 2 OS=Mus musculus OX=10090 GN=Slain2 PE=1 SV=2	62.34	3	4	3	3	5	6	4	6	3	3	0	0	2	2	3	3	6	220000	240000	710000	430000	150000	NF	93000	84000	84000	2.61905	2.85714	8.45238	5.11905	1.78571	0	1.10714	1
sp|P26041|MOES_MOUSE	Msn	Moesin OS=Mus musculus OX=10090 GN=Msn PE=1 SV=3	67.72	2	3	1	2	3	5	3	3	4	4	4	4	2	2	4	4	5	480000	140000	670000	510000	290000	390000	270000	580000	140000	3.42857	1	4.78571	3.64286	2.07143	2.78571	1.92857	4.14286
sp|P97305|NFAC3_MOUSE	Nfatc3	Nuclear factor of activated T-cells, cytoplasmic 3 OS=Mus musculus OX=10090 GN=Nfatc3 PE=1 SV=1	115.38	4	6	3	4	3	3	3	5	0	0	0	0	2	3	5	6	6	1600000	490000	360000	3400000	NF	NF	1600000	2100000	360000	4.44444	1.36111	1	9.44444	0	0	4.44444	5.83333
sp|Q07139|ECT2_MOUSE	Ect2	Protein ECT2 OS=Mus musculus OX=10090 GN=Ect2 PE=1 SV=2	103.06	2	2	4	5	1	1	0	0	4	5	3	4	4	4	5	5	5	260000	340000	12000	NF	550000	310000	460000	390000	12000	21.6667	28.3333	1	0	45.8333	25.8333	38.3333	32.5
sp|Q9CXY6|ILF2_MOUSE	Ilf2	Interleukin enhancer-binding factor 2 OS=Mus musculus OX=10090 GN=Ilf2 PE=1 SV=1	43.04	4	4	5	5	4	4	2	2	3	3	3	3	2	2	2	2	5	390000	360000	150000	74000	300000	350000	67000	48000	48000	8.125	7.5	3.125	1.54167	6.25	7.29167	1.39583	1
sp|Q04857|CO6A1_MOUSE	Col6a1	Collagen alpha-1(VI) chain OS=Mus musculus OX=10090 GN=Col6a1 PE=1 SV=1	108.42	6	7	3	3	1	1	1	2	5	6	0	0	3	3	3	3	7	1300000	290000	54000	81000	370000	NF	180000	230000	54000	24.0741	5.37037	1	1.5	6.85185	0	3.33333	4.25926
sp|Q3TJD7|PDLI7_MOUSE	Pdlim7	PDZ and LIM domain protein 7 OS=Mus musculus OX=10090 GN=Pdlim7 PE=1 SV=1	50.09	4	4	3	3	3	3	3	3	4	4	2	2	3	4	2	2	4	580000	640000	150000	140000	250000	79000	230000	160000	79000	7.34177	8.10127	1.89873	1.77215	3.16456	1	2.91139	2.02532
sp|P62915|TF2B_MOUSE	Gtf2b	Transcription initiation factor IIB OS=Mus musculus OX=10090 GN=Gtf2b PE=1 SV=1	34.8	2	2	0	0	3	3	2	2	2	2	5	5	4	5	3	5	5	220000	NF	190000	130000	140000	220000	270000	260000	130000	1.69231	0	1.46154	1	1.07692	1.69231	2.07692	2
sp|Q80UM7|MOGS_MOUSE	Mogs	Mannosyl-oligosaccharide glucosidase OS=Mus musculus OX=10090 GN=Mogs PE=1 SV=1	91.77	1	1	3	3	1	1	2	2	2	2	5	7	4	4	4	4	7	65000	160000	51000	100000	92000	230000	100000	130000	51000	1.27451	3.13725	1	1.96078	1.80392	4.5098	1.96078	2.54902
sp|Q80UK8|INT2_MOUSE	Ints2	Integrator complex subunit 2 OS=Mus musculus OX=10090 GN=Ints2 PE=1 SV=2	133.43	4	4	4	5	2	2	0	0	2	2	3	3	3	3	3	4	5	590000	670000	110000	NF	160000	110000	92000	88000	88000	6.70455	7.61364	1.25	0	1.81818	1.25	1.04545	1
sp|Q99K74|MED24_MOUSE	Med24	Mediator of RNA polymerase II transcription subunit 24 OS=Mus musculus OX=10090 GN=Med24 PE=1 SV=1	109.91	4	4	3	3	0	0	1	1	4	5	3	3	3	4	2	3	5	320000	160000	NF	38000	110000	49000	69000	68000	38000	8.42105	4.21053	0	1	2.89474	1.28947	1.81579	1.78947
sp|Q8R3P6|INT14_MOUSE	Ints14	Integrator complex subunit 14 OS=Mus musculus OX=10090 GN=Ints14 PE=1 SV=1	57.2	5	7	3	3	0	0	1	2	2	3	3	3	2	3	2	2	7	620000	160000	NF	52000	120000	66000	130000	50000	50000	12.4	3.2	0	1.04	2.4	1.32	2.6	1
sp|Q3TZZ7|ESYT2_MOUSE	Esyt2	Extended synaptotagmin-2 OS=Mus musculus OX=10090 GN=Esyt2 PE=1 SV=1	94.08	1	1	0	0	2	2	1	1	3	4	3	3	4	5	6	6	6	5700000	NF	39000	20000	66000	54000	2600000	1700000	20000	285	0	1.95	1	3.3	2.7	130	85
sp|Q8CI11|GNL3_MOUSE	Gnl3	Guanine nucleotide-binding protein-like 3 OS=Mus musculus OX=10090 GN=Gnl3 PE=1 SV=2	60.75	2	2	2	2	2	2	0	0	4	5	5	6	2	2	3	3	6	180000	120000	80000	NF	190000	270000	50000	100000	50000	3.6	2.4	1.6	0	3.8	5.4	1	2
sp|O70305|ATX2_MOUSE	Atxn2	Ataxin-2 OS=Mus musculus OX=10090 GN=Atxn2 PE=1 SV=1	136.4	0	0	1	1	6	8	4	6	1	1	3	3	0	0	2	2	8	NF	110000	690000	320000	47000	100000	NF	43000	43000	0	2.55814	16.0465	7.44186	1.09302	2.32558	0	1
sp|Q8R0L9|TADA3_MOUSE	Tada3	Transcriptional adapter 3 OS=Mus musculus OX=10090 GN=Tada3 PE=1 SV=1	48.87	3	4	3	3	3	3	2	2	2	2	2	2	3	3	2	2	4	730000	290000	110000	99000	150000	78000	300000	120000	78000	9.35897	3.71795	1.41026	1.26923	1.92308	1	3.84615	1.53846
sp|Q9Z1Q9|SYVC_MOUSE	Vars1	Valine--tRNA ligase OS=Mus musculus OX=10090 GN=Vars1 PE=1 SV=1	140.13	1	1	0	0	1	1	4	4	3	5	3	3	3	3	4	4	5	44000	NF	50000	140000	130000	130000	110000	110000	44000	1	0	1.13636	3.18182	2.95455	2.95455	2.5	2.5
sp|Q91YR7|PRP6_MOUSE	Prpf6	Pre-mRNA-processing factor 6 OS=Mus musculus OX=10090 GN=Prpf6 PE=1 SV=1	106.65	4	6	3	3	0	0	2	2	4	4	2	2	2	2	2	2	6	780000	160000	NF	82000	250000	98000	83000	110000	82000	9.5122	1.95122	0	1	3.04878	1.19512	1.0122	1.34146
sp|Q61584|FXR1_MOUSE	Fxr1	RNA-binding protein FXR1 OS=Mus musculus OX=10090 GN=Fxr1 PE=1 SV=2	76.18	0	0	0	0	2	3	1	1	6	7	3	4	1	2	1	3	7	NF	NF	90000	11000	730000	110000	42000	86000	11000	0	0	8.18182	1	66.3636	10	3.81818	7.81818
sp|P70257|NFIX_MOUSE	Nfix	Nuclear factor 1 X-type OS=Mus musculus OX=10090 GN=Nfix PE=1 SV=2	53.36	5	7	2	3	2	2	0	0	2	2	0	0	2	3	3	3	7	1900000	280000	370000	NF	170000	NF	320000	320000	170000	11.1765	1.64706	2.17647	0	1	0	1.88235	1.88235
sp|P51150|RAB7A_MOUSE	Rab7a	Ras-related protein Rab-7a OS=Mus musculus OX=10090 GN=Rab7a PE=1 SV=2	23.47	0	0	0	0	1	1	4	4	3	3	4	4	3	4	3	3	4	NF	NF	130000	420000	640000	510000	560000	360000	130000	0	0	1	3.23077	4.92308	3.92308	4.30769	2.76923
sp|B2RY04|DOCK5_MOUSE	Dock5	Dedicator of cytokinesis protein 5 OS=Mus musculus OX=10090 GN=Dock5 PE=1 SV=2	214.29	1	1	2	2	0	0	2	2	4	4	3	3	3	3	3	4	4	43000	130000	NF	34000	93000	110000	48000	81000	34000	1.26471	3.82353	0	1	2.73529	3.23529	1.41176	2.38235
sp|Q8BHK9|ERC6L_MOUSE	Ercc6l	DNA excision repair protein ERCC-6-like OS=Mus musculus OX=10090 GN=Ercc6l PE=1 SV=1	138.77	2	2	1	1	0	0	2	2	3	3	3	3	4	5	3	3	5	120000	140000	NF	66000	200000	140000	200000	110000	66000	1.81818	2.12121	0	1	3.0303	2.12121	3.0303	1.66667
sp|E9PYK3|PARP4_MOUSE	Parp4	Protein mono-ADP-ribosyltransferase PARP4 OS=Mus musculus OX=10090 GN=Parp4 PE=1 SV=1	216	4	4	3	3	0	0	0	0	4	5	0	0	4	4	3	3	5	300000	240000	NF	NF	150000	NF	130000	61000	61000	4.91803	3.93443	0	0	2.45902	0	2.13115	1
tr|A0A0B4J1E2|A0A0B4J1E2_MOUSE	Snw1	SNW domain-containing protein 1 OS=Mus musculus OX=10090 GN=Snw1 PE=1 SV=1	61.42	2	2	2	2	5	7	3	4	1	1	1	1	1	1	1	1	7	400000	120000	690000	240000	69000	52000	71000	61000	52000	7.69231	2.30769	13.2692	4.61538	1.32692	1	1.36538	1.17308
sp|Q6PDI5|ECM29_MOUSE	Ecpas	Proteasome adapter and scaffold protein ECM29 OS=Mus musculus OX=10090 GN=Ecpas PE=1 SV=3	203.57	0	0	3	3	1	1	0	0	4	4	4	4	2	2	5	5	5	NF	190000	21000	NF	130000	96000	61000	110000	21000	0	9.04762	1	0	6.19048	4.57143	2.90476	5.2381
sp|Q6P5B0|RRP12_MOUSE	Rrp12	RRP12-like protein OS=Mus musculus OX=10090 GN=Rrp12 PE=1 SV=1	143.04	2	2	1	1	2	3	3	4	3	4	0	0	3	3	1	1	4	150000	41000	67000	150000	200000	NF	160000	28000	28000	5.35714	1.46429	2.39286	5.35714	7.14286	0	5.71429	1
sp|Q8K2A7|INT10_MOUSE	Ints10	Integrator complex subunit 10 OS=Mus musculus OX=10090 GN=Ints10 PE=1 SV=3	81.97	4	4	3	3	1	1	1	1	4	4	2	2	0	0	3	3	4	540000	430000	82000	48000	200000	91000	NF	160000	48000	11.25	8.95833	1.70833	1	4.16667	1.89583	0	3.33333
sp|Q3V0C5|UBP48_MOUSE	Usp48	Ubiquitin carboxyl-terminal hydrolase 48 OS=Mus musculus OX=10090 GN=Usp48 PE=1 SV=2	120.55	4	4	5	5	0	0	0	0	2	2	2	2	2	2	2	2	5	570000	300000	NF	NF	350000	310000	140000	460000	140000	4.07143	2.14286	0	0	2.5	2.21429	1	3.28571
sp|Q8BHL5|ELMO2_MOUSE	Elmo2	Engulfment and cell motility protein 2 OS=Mus musculus OX=10090 GN=Elmo2 PE=1 SV=1	83.83	1	1	1	1	1	1	1	2	5	5	2	2	2	2	3	3	5	60000	74000	37000	93000	130000	62000	62000	74000	37000	1.62162	2	1	2.51351	3.51351	1.67568	1.67568	2
sp|Q6DID5|PWP3A_MOUSE	Pwwp3a	PWWP domain-containing DNA repair factor 3A OS=Mus musculus OX=10090 GN=Pwwp3a PE=1 SV=1	76.02	4	4	4	5	0	0	0	0	2	3	0	0	2	2	3	3	5	1000000	450000	NF	NF	180000	NF	230000	230000	180000	5.55556	2.5	0	0	1	0	1.27778	1.27778
sp|Q9DBZ1|IKIP_MOUSE	Ikbip	Inhibitor of nuclear factor kappa-B kinase-interacting protein OS=Mus musculus OX=10090 GN=Ikbip PE=1 SV=2	42.51	3	4	2	2	3	3	2	2	0	0	1	1	2	3	1	1	4	1900000	370000	610000	430000	NF	22000	220000	160000	22000	86.3636	16.8182	27.7273	19.5455	0	1	10	7.27273
sp|Q9Z1Z2|STRAP_MOUSE	Strap	Serine-threonine kinase receptor-associated protein OS=Mus musculus OX=10090 GN=Strap PE=1 SV=2	38.42	3	3	4	4	0	0	0	0	2	2	4	4	2	2	1	1	4	330000	780000	NF	NF	600000	690000	78000	45000	45000	7.33333	17.3333	0	0	13.3333	15.3333	1.73333	1
sp|Q9DBE9|SPB1_MOUSE	Ftsj3	pre-rRNA 2'-O-ribose RNA methyltransferase FTSJ3 OS=Mus musculus OX=10090 GN=Ftsj3 PE=1 SV=1	95.47	0	0	0	0	4	4	3	3	2	2	3	3	3	3	1	1	4	NF	NF	160000	110000	91000	88000	73000	33000	33000	0	0	4.84848	3.33333	2.75758	2.66667	2.21212	1
sp|Q8BH74|NU107_MOUSE	Nup107	Nuclear pore complex protein Nup107 OS=Mus musculus OX=10090 GN=Nup107 PE=1 SV=1	106.65	3	3	5	6	0	0	1	1	2	2	0	0	1	1	1	1	6	250000	620000	NF	38000	70000	NF	35000	42000	35000	7.14286	17.7143	0	1.08571	2	0	1	1.2
sp|Q3UH60|DIP2B_MOUSE	Dip2b	Disco-interacting protein 2 homolog B OS=Mus musculus OX=10090 GN=Dip2b PE=1 SV=1	171.02	1	1	1	1	1	1	2	2	2	3	0	0	3	3	3	3	3	43000	30000	22000	50000	66000	NF	110000	120000	22000	1.95455	1.36364	1	2.27273	3	0	5	5.45455
sp|P26231|CTNA1_MOUSE	Ctnna1	Catenin alpha-1 OS=Mus musculus OX=10090 GN=Ctnna1 PE=1 SV=1	100.04	0	0	0	0	0	0	0	0	3	3	3	3	1	1	5	6	6	NF	NF	NF	NF	110000	67000	40000	380000	40000	0	0	0	0	2.75	1.675	1	9.5
sp|P48377|RFX1_MOUSE	Rfx1	MHC class II regulatory factor RFX1 OS=Mus musculus OX=10090 GN=Rfx1 PE=1 SV=2	103.64	0	0	0	0	6	6	5	6	0	0	1	1	0	0	0	0	6	NF	NF	620000	390000	NF	48000	NF	NF	48000	0	0	12.9167	8.125	0	1	0	0
sp|Q8R3N6|THOC1_MOUSE	Thoc1	THO complex subunit 1 OS=Mus musculus OX=10090 GN=Thoc1 PE=1 SV=1	75.39	2	2	1	1	0	0	1	1	3	3	2	2	4	4	0	0	4	7500000	6200000	NF	1100000	90000	92000	3100000	NF	90000	83.3333	68.8889	0	12.2222	1	1.02222	34.4444	0
sp|Q9Z2B9|KS6A4_MOUSE	Rps6ka4	Ribosomal protein S6 kinase alpha-4 OS=Mus musculus OX=10090 GN=Rps6ka4 PE=1 SV=2	85.6	0	0	1	1	2	2	1	1	2	2	1	1	3	3	2	2	3	NF	110000	76000	22000	73000	32000	99000	120000	22000	0	5	3.45455	1	3.31818	1.45455	4.5	5.45455
sp|Q5F2E7|NUFP2_MOUSE	Nufip2	FMR1-interacting protein NUFIP2 OS=Mus musculus OX=10090 GN=Nufip2 PE=1 SV=1	75.61	0	0	0	0	4	4	4	7	1	1	0	0	0	0	0	0	7	NF	NF	550000	910000	27000	NF	NF	NF	27000	0	0	20.3704	33.7037	1	0	0	0
sp|B1AZI6|THOC2_MOUSE	Thoc2	THO complex subunit 2 OS=Mus musculus OX=10090 GN=Thoc2 PE=1 SV=1	182.66	5	5	2	2	0	0	0	0	1	1	1	1	1	1	2	2	5	300000	140000	NF	NF	26000	32000	32000	36000	26000	11.5385	5.38462	0	0	1	1.23077	1.23077	1.38462
sp|Q9D8W5|PSD12_MOUSE	Psmd12	26S proteasome non-ATPase regulatory subunit 12 OS=Mus musculus OX=10090 GN=Psmd12 PE=1 SV=4	52.86	4	4	4	4	0	0	0	0	2	2	0	0	1	1	1	1	4	320000	390000	NF	NF	120000	NF	33000	48000	33000	9.69697	11.8182	0	0	3.63636	0	1	1.45455
sp|Q3UMC0|SPAT5_MOUSE	Spata5	Ribosome biogenesis protein SPATA5 OS=Mus musculus OX=10090 GN=Spata5 PE=1 SV=2	97.19	1	1	0	0	3	3	1	1	3	3	0	0	1	1	2	2	3	23000	NF	65000	7000	71000	NF	23000	40000	7000	3.28571	0	9.28571	1	10.1429	0	3.28571	5.71429
sp|Q8R2N2|UTP4_MOUSE	Utp4	U3 small nucleolar RNA-associated protein 4 homolog OS=Mus musculus OX=10090 GN=Utp4 PE=2 SV=3	76.86	4	4	2	2	0	0	0	0	1	1	0	0	3	3	0	0	4	450000	200000	NF	NF	97000	NF	150000	NF	97000	4.63918	2.06186	0	0	1	0	1.54639	0
sp|P70121|ZHX1_MOUSE	Zhx1	Zinc fingers and homeoboxes protein 1 OS=Mus musculus OX=10090 GN=Zhx1 PE=1 SV=2	97.49	1	1	3	3	0	0	0	0	1	1	0	0	1	1	2	3	3	250000	150000	NF	NF	42000	NF	24000	37000	24000	10.4167	6.25	0	0	1.75	0	1	1.54167
sp|P97313|PRKDC_MOUSE	Prkdc	DNA-dependent protein kinase catalytic subunit OS=Mus musculus OX=10090 GN=Prkdc PE=1 SV=3	471.17	2	2	1	1	1	1	1	1	2	3	0	0	0	0	0	0	3	190000	85000	39000	32000	110000	NF	NF	NF	32000	5.9375	2.65625	1.21875	1	3.4375	0	0	0
sp|P15864|H12_MOUSE	H1-2	Histone H1.2 OS=Mus musculus OX=10090 GN=H1-2 PE=1 SV=2	21.25	4	25	4	33	5	56	4	57	5	40	4	44	5	44	4	39	57	85000000	56000000	240000000	160000000	100000000	55000000	87000000	74000000	55000000	1.54545	1.01818	4.36364	2.90909	1.81818	1	1.58182	1.34545
sp|Q921F2|TADBP_MOUSE	Tardbp	TAR DNA-binding protein 43 OS=Mus musculus OX=10090 GN=Tardbp PE=1 SV=1	44.52	5	26	5	18	3	4	3	4	4	34	4	30	4	22	4	21	34	8400000	4600000	290000	270000	7700000	6500000	2300000	2400000	270000	31.1111	17.037	1.07407	1	28.5185	24.0741	8.51852	8.88889
sp|P62852|RS25_MOUSE	Rps25	40S ribosomal protein S25 OS=Mus musculus OX=10090 GN=Rps25 PE=1 SV=1	13.73	4	11	4	9	5	25	5	22	5	18	5	18	4	21	4	15	25	87000000	27000000	260000000	170000000	110000000	87000000	120000000	83000000	27000000	3.22222	1	9.62963	6.2963	4.07407	3.22222	4.44444	3.07407
sp|P49312|ROA1_MOUSE	Hnrnpa1	Heterogeneous nuclear ribonucleoprotein A1 OS=Mus musculus OX=10090 GN=Hnrnpa1 PE=1 SV=2	34.18	5	8	4	7	5	31	4	44	4	4	3	4	3	6	2	3	44	5900000	8700000	6400000	3700000	660000	2100000	1300000	2200000	660000	8.93939	13.1818	9.69697	5.60606	1	3.18182	1.9697	3.33333
sp|Q62093|SRSF2_MOUSE	Srsf2	Serine/arginine-rich splicing factor 2 OS=Mus musculus OX=10090 GN=Srsf2 PE=1 SV=4	25.46	3	8	3	5	4	9	4	12	4	14	4	15	5	21	4	14	21	5200000	4000000	4000000	4000000	8900000	7500000	9300000	6600000	4000000	1.3	1	1	1	2.225	1.875	2.325	1.65
sp|Q8VEM8|MPCP_MOUSE	Slc25a3	Phosphate carrier protein, mitochondrial OS=Mus musculus OX=10090 GN=Slc25a3 PE=1 SV=1	39.61	3	8	5	11	4	12	2	11	2	13	3	11	1	12	4	12	13	8300000	2100000	1700000	1600000	2100000	1300000	2000000	1800000	1300000	6.38462	1.61538	1.30769	1.23077	1.61538	1	1.53846	1.38462
sp|P84104|SRSF3_MOUSE	Srsf3	Serine/arginine-rich splicing factor 3 OS=Mus musculus OX=10090 GN=Srsf3 PE=1 SV=1	19.32	3	15	4	10	2	6	2	5	3	9	5	12	4	23	4	8	23	12000000	16000000	6100000	3500000	13000000	7300000	6800000	5900000	3500000	3.42857	4.57143	1.74286	1	3.71429	2.08571	1.94286	1.68571
sp|P62754|RS6_MOUSE	Rps6	40S ribosomal protein S6 OS=Mus musculus OX=10090 GN=Rps6 PE=1 SV=1	28.66	2	2	2	2	5	11	4	18	4	15	4	9	3	4	3	4	18	1700000	670000	6400000	7100000	6300000	4900000	2200000	2500000	670000	2.53731	1	9.55224	10.597	9.40299	7.31343	3.28358	3.73134
sp|Q9CY50|SSRA_MOUSE	Ssr1	Translocon-associated protein subunit alpha OS=Mus musculus OX=10090 GN=Ssr1 PE=1 SV=1	32.05	4	9	4	8	3	5	3	4	4	7	4	9	3	8	4	8	9	7500000	2500000	1900000	1100000	3500000	2700000	3700000	2900000	1100000	6.81818	2.27273	1.72727	1	3.18182	2.45455	3.36364	2.63636
sp|Q9WVA3|BUB3_MOUSE	Bub3	Mitotic checkpoint protein BUB3 OS=Mus musculus OX=10090 GN=Bub3 PE=1 SV=2	36.93	3	5	3	8	4	8	5	10	2	7	4	5	5	8	3	6	10	1800000	990000	1100000	770000	680000	330000	1200000	940000	330000	5.45455	3	3.33333	2.33333	2.06061	1	3.63636	2.84848
sp|P51410|RL9_MOUSE	Rpl9	60S ribosomal protein L9 OS=Mus musculus OX=10090 GN=Rpl9 PE=1 SV=2	21.87	4	6	3	4	5	17	3	10	3	5	2	4	2	5	2	4	17	1400000	900000	6900000	5500000	1600000	1100000	1400000	910000	900000	1.55556	1	7.66667	6.11111	1.77778	1.22222	1.55556	1.01111
sp|Q60605|MYL6_MOUSE	Myl6	Myosin light polypeptide 6 OS=Mus musculus OX=10090 GN=Myl6 PE=1 SV=3	16.92	4	4	3	7	4	6	4	6	4	8	4	10	4	7	3	7	10	1400000	670000	950000	800000	1800000	1700000	1300000	1200000	670000	2.08955	1	1.41791	1.19403	2.68657	2.53731	1.9403	1.79104
tr|A0A494B9S9|A0A494B9S9_MOUSE	Sf3b2	Splicing factor 3b, subunit 2 (Fragment) OS=Mus musculus OX=10090 GN=Sf3b2 PE=1 SV=1	33.14	4	7	4	6	4	9	4	9	4	7	3	9	4	6	0	0	9	1100000	630000	1300000	1100000	690000	830000	310000	NF	310000	3.54839	2.03226	4.19355	3.54839	2.22581	2.67742	1	0
sp|P97376|FRG1_MOUSE	Frg1	Protein FRG1 OS=Mus musculus OX=10090 GN=Frg1 PE=1 SV=2	29.11	5	6	3	5	3	6	3	8	3	5	4	8	3	9	3	5	9	2300000	2400000	3200000	3600000	3200000	3300000	5100000	1800000	1800000	1.27778	1.33333	1.77778	2	1.77778	1.83333	2.83333	1
sp|O70378|EMC8_MOUSE	Emc8	ER membrane protein complex subunit 8 OS=Mus musculus OX=10090 GN=Emc8 PE=1 SV=1	23.33	3	6	2	3	4	5	3	4	3	7	5	8	3	8	4	7	8	1100000	280000	350000	250000	670000	530000	620000	520000	250000	4.4	1.12	1.4	1	2.68	2.12	2.48	2.08
sp|P12970|RL7A_MOUSE	Rpl7a	60S ribosomal protein L7a OS=Mus musculus OX=10090 GN=Rpl7a PE=1 SV=2	29.96	4	4	3	3	4	6	3	6	5	7	4	8	3	6	5	8	8	1200000	710000	3300000	2800000	5900000	3500000	2700000	2900000	710000	1.69014	1	4.64789	3.94366	8.30986	4.92958	3.80282	4.08451
sp|P62137|PP1A_MOUSE	Ppp1ca	Serine/threonine-protein phosphatase PP1-alpha catalytic subunit OS=Mus musculus OX=10090 GN=Ppp1ca PE=1 SV=1	37.52	5	6	5	8	5	12	4	7	4	4	4	4	3	3	4	4	12	1900000	2100000	3200000	920000	340000	270000	220000	310000	220000	8.63636	9.54545	14.5455	4.18182	1.54545	1.22727	1	1.40909
sp|Q91XV3|BASP1_MOUSE	Basp1	Brain acid soluble protein 1 OS=Mus musculus OX=10090 GN=Basp1 PE=1 SV=3	22.07	3	3	2	2	4	4	5	6	5	8	4	5	4	7	5	9	9	290000	180000	390000	360000	810000	380000	500000	570000	180000	1.61111	1	2.16667	2	4.5	2.11111	2.77778	3.16667
sp|P46978|STT3A_MOUSE	Stt3a	Dolichyl-diphosphooligosaccharide--protein glycosyltransferase subunit STT3A OS=Mus musculus OX=10090 GN=Stt3a PE=1 SV=1	80.54	2	3	3	5	3	5	3	5	4	7	2	4	4	9	3	6	9	950000	1000000	1200000	1200000	2000000	970000	1400000	1700000	950000	1	1.05263	1.26316	1.26316	2.10526	1.02105	1.47368	1.78947
sp|P63276|RS17_MOUSE	Rps17	40S ribosomal protein S17 OS=Mus musculus OX=10090 GN=Rps17 PE=1 SV=2	15.51	4	7	5	9	4	5	3	3	3	4	3	5	2	4	4	6	9	3500000	14000000	1400000	340000	670000	810000	430000	620000	340000	10.2941	41.1765	4.11765	1	1.97059	2.38235	1.26471	1.82353
sp|O54724|CAVN1_MOUSE	Cavin1	Caveolae-associated protein 1 OS=Mus musculus OX=10090 GN=Cavin1 PE=1 SV=1	43.93	2	2	2	2	4	5	5	7	4	6	5	9	5	8	3	4	9	67000	180000	220000	250000	260000	370000	230000	150000	67000	1	2.68657	3.28358	3.73134	3.8806	5.52239	3.43284	2.23881
sp|O09167|RL21_MOUSE	Rpl21	60S ribosomal protein L21 OS=Mus musculus OX=10090 GN=Rpl21 PE=1 SV=4	18.57	1	1	1	1	4	5	5	7	5	9	4	5	4	5	4	5	9	48000	50000	760000	370000	830000	560000	160000	520000	48000	1	1.04167	15.8333	7.70833	17.2917	11.6667	3.33333	10.8333
sp|P17809|GTR1_MOUSE	Slc2a1	Solute carrier family 2, facilitated glucose transporter member 1 OS=Mus musculus OX=10090 GN=Slc2a1 PE=1 SV=4	53.95	5	7	4	6	3	3	3	3	4	5	4	5	3	4	5	5	7	2000000	1500000	300000	190000	730000	460000	540000	480000	190000	10.5263	7.89474	1.57895	1	3.84211	2.42105	2.84211	2.52632
sp|Q9Z0N2|IF2H_MOUSE	Eif2s3y	Eukaryotic translation initiation factor 2 subunit 3, Y-linked OS=Mus musculus OX=10090 GN=Eif2s3y PE=1 SV=2	51.1	5	7	3	3	3	5	4	5	4	4	4	5	1	2	3	4	7	3400000	500000	670000	600000	1000000	820000	340000	560000	340000	10	1.47059	1.97059	1.76471	2.94118	2.41176	1	1.64706
sp|Q60930|VDAC2_MOUSE	Vdac2	Voltage-dependent anion-selective channel protein 2 OS=Mus musculus OX=10090 GN=Vdac2 PE=1 SV=2	31.71	4	4	5	6	4	4	3	3	4	4	4	5	4	4	3	3	6	2200000	1500000	470000	410000	730000	760000	460000	460000	410000	5.36585	3.65854	1.14634	1	1.78049	1.85366	1.12195	1.12195
sp|P30681|HMGB2_MOUSE	Hmgb2	High mobility group protein B2 OS=Mus musculus OX=10090 GN=Hmgb2 PE=1 SV=3	24.15	0	0	0	0	0	0	0	0	4	15	4	15	0	0	2	2	15	NF	NF	NF	NF	620000	720000	NF	72000	72000	0	0	0	0	8.61111	10	0	1
sp|O35382|EXOC4_MOUSE	Exoc4	Exocyst complex component 4 OS=Mus musculus OX=10090 GN=Exoc4 PE=1 SV=2	110.48	3	3	4	4	4	4	3	4	4	4	4	5	4	4	4	4	5	290000	270000	200000	150000	230000	210000	140000	160000	140000	2.07143	1.92857	1.42857	1.07143	1.64286	1.5	1	1.14286
sp|Q99020|ROAA_MOUSE	Hnrnpab	Heterogeneous nuclear ribonucleoprotein A/B OS=Mus musculus OX=10090 GN=Hnrnpab PE=1 SV=1	30.81	4	6	3	5	2	2	2	2	4	6	3	4	1	2	3	5	6	4700000	2000000	310000	300000	2400000	1400000	880000	1400000	300000	15.6667	6.66667	1.03333	1	8	4.66667	2.93333	4.66667
sp|Q9D0M3|CY1_MOUSE	Cyc1	Cytochrome c1, heme protein, mitochondrial OS=Mus musculus OX=10090 GN=Cyc1 PE=1 SV=1	35.3	4	5	0	0	2	2	2	3	4	6	5	5	3	5	3	6	6	750000	NF	340000	450000	850000	500000	630000	970000	340000	2.20588	0	1	1.32353	2.5	1.47059	1.85294	2.85294
sp|Q8BVY0|RL1D1_MOUSE	Rsl1d1	Ribosomal L1 domain-containing protein 1 OS=Mus musculus OX=10090 GN=Rsl1d1 PE=1 SV=1	50.39	3	5	3	4	3	5	1	2	3	4	2	5	3	4	1	2	5	630000	760000	1300000	1000000	1700000	1500000	1400000	990000	630000	1	1.20635	2.06349	1.5873	2.69841	2.38095	2.22222	1.57143
sp|Q60931|VDAC3_MOUSE	Vdac3	Voltage-dependent anion-selective channel protein 3 OS=Mus musculus OX=10090 GN=Vdac3 PE=1 SV=1	30.73	3	5	4	5	0	0	0	0	4	4	4	6	3	5	3	5	6	2800000	1600000	NF	NF	410000	760000	460000	440000	410000	6.82927	3.90244	0	0	1	1.85366	1.12195	1.07317
sp|P62245|RS15A_MOUSE	Rps15a	40S ribosomal protein S15a OS=Mus musculus OX=10090 GN=Rps15a PE=1 SV=2	14.83	2	2	2	2	3	4	2	3	2	4	4	7	2	3	2	4	7	1200000	360000	1200000	550000	1300000	1300000	660000	940000	360000	3.33333	1	3.33333	1.52778	3.61111	3.61111	1.83333	2.61111
sp|Q9D554|SF3A3_MOUSE	Sf3a3	Splicing factor 3A subunit 3 OS=Mus musculus OX=10090 GN=Sf3a3 PE=1 SV=2	58.81	4	4	4	5	5	6	4	6	2	3	2	2	1	1	1	1	6	720000	750000	450000	290000	150000	63000	29000	43000	29000	24.8276	25.8621	15.5172	10	5.17241	2.17241	1	1.48276
sp|Q9Z2N8|ACL6A_MOUSE	Actl6a	Actin-like protein 6A OS=Mus musculus OX=10090 GN=Actl6a PE=1 SV=2	47.42	3	3	4	6	2	2	2	3	3	3	4	4	2	3	3	3	6	840000	1500000	130000	100000	160000	430000	390000	370000	100000	8.4	15	1.3	1	1.6	4.3	3.9	3.7
sp|Q8BGZ4|CDC23_MOUSE	Cdc23	Cell division cycle protein 23 homolog OS=Mus musculus OX=10090 GN=Cdc23 PE=1 SV=2	68.52	4	5	3	3	2	2	2	2	4	4	4	4	4	4	2	2	5	650000	180000	51000	42000	180000	90000	120000	67000	42000	15.4762	4.28571	1.21429	1	4.28571	2.14286	2.85714	1.59524
sp|P08249|MDHM_MOUSE	Mdh2	Malate dehydrogenase, mitochondrial OS=Mus musculus OX=10090 GN=Mdh2 PE=1 SV=3	35.59	1	1	2	2	3	3	4	4	4	5	3	4	5	5	2	2	5	34000	300000	160000	160000	320000	170000	260000	82000	34000	1	8.82353	4.70588	4.70588	9.41176	5	7.64706	2.41176
sp|P62889|RL30_MOUSE	Rpl30	60S ribosomal protein L30 OS=Mus musculus OX=10090 GN=Rpl30 PE=1 SV=2	12.78	1	1	2	2	1	1	3	3	3	4	3	6	4	5	3	4	6	490000	360000	99000	150000	850000	1100000	590000	770000	99000	4.94949	3.63636	1	1.51515	8.58586	11.1111	5.9596	7.77778
sp|Q9D287|SPF27_MOUSE	Bcas2	Pre-mRNA-splicing factor SPF27 OS=Mus musculus OX=10090 GN=Bcas2 PE=1 SV=1	26.11	4	8	2	4	2	2	2	2	3	3	2	2	3	3	2	2	8	3800000	610000	160000	140000	250000	210000	360000	210000	140000	27.1429	4.35714	1.14286	1	1.78571	1.5	2.57143	1.5
sp|Q9Z0X1|AIFM1_MOUSE	Aifm1	Apoptosis-inducing factor 1, mitochondrial OS=Mus musculus OX=10090 GN=Aifm1 PE=1 SV=1	66.72	2	2	4	4	3	3	3	3	2	2	4	5	2	3	3	4	5	280000	270000	160000	130000	210000	260000	260000	200000	130000	2.15385	2.07692	1.23077	1	1.61538	2	2	1.53846
sp|Q99JY0|ECHB_MOUSE	Hadhb	Trifunctional enzyme subunit beta, mitochondrial OS=Mus musculus OX=10090 GN=Hadhb PE=1 SV=1	51.35	3	4	4	5	2	2	4	5	2	3	3	3	2	2	2	2	5	1900000	1700000	610000	460000	920000	490000	330000	420000	330000	5.75758	5.15152	1.84848	1.39394	2.78788	1.48485	1	1.27273
sp|Q91ZV8|AGRA2_MOUSE	Adgra2	Adhesion G protein-coupled receptor A2 OS=Mus musculus OX=10090 GN=Adgra2 PE=1 SV=2	143.08	2	4	4	6	0	0	0	0	2	4	2	2	3	3	4	6	6	490000	240000	NF	NF	59000	88000	93000	220000	59000	8.30508	4.0678	0	0	1	1.49153	1.57627	3.72881
sp|P20357|MTAP2_MOUSE	Map2	Microtubule-associated protein 2 OS=Mus musculus OX=10090 GN=Map2 PE=1 SV=2	199.01	0	0	3	3	1	2	3	4	3	5	2	3	3	4	3	4	5	NF	450000	1100000	940000	950000	870000	710000	1000000	450000	0	1	2.44444	2.08889	2.11111	1.93333	1.57778	2.22222
sp|P52293|IMA1_MOUSE	Kpna2	Importin subunit alpha-1 OS=Mus musculus OX=10090 GN=Kpna2 PE=1 SV=2	57.89	2	2	2	2	2	2	2	2	5	6	2	3	4	4	2	3	6	48000	60000	29000	65000	130000	57000	82000	54000	29000	1.65517	2.06897	1	2.24138	4.48276	1.96552	2.82759	1.86207
sp|Q9Z0H3|SNF5_MOUSE	Smarcb1	SWI/SNF-related matrix-associated actin-dependent regulator of chromatin subfamily B member 1 OS=Mus musculus OX=10090 GN=Smarcb1 PE=1 SV=1	44.11	5	6	3	4	2	2	2	2	3	4	2	2	2	2	2	2	6	2100000	620000	110000	150000	410000	320000	250000	290000	110000	19.0909	5.63636	1	1.36364	3.72727	2.90909	2.27273	2.63636
sp|Q3ULW8|PARP3_MOUSE	Parp3	Protein mono-ADP-ribosyltransferase PARP3 OS=Mus musculus OX=10090 GN=Parp3 PE=2 SV=1	59.91	4	4	2	2	1	1	1	1	5	7	4	5	1	1	3	3	7	340000	100000	58000	47000	760000	480000	45000	88000	45000	7.55556	2.22222	1.28889	1.04444	16.8889	10.6667	1	1.95556
sp|Q80YR4|ZN598_MOUSE	Znf598	E3 ubiquitin-protein ligase ZNF598 OS=Mus musculus OX=10090 GN=Znf598 PE=1 SV=1	99.13	2	2	2	2	2	2	3	3	2	2	3	3	4	4	3	6	6	400000	210000	79000	120000	120000	160000	390000	810000	79000	5.06329	2.65823	1	1.51899	1.51899	2.02532	4.93671	10.2532
sp|Q497V5|SRBD1_MOUSE	Srbd1	S1 RNA-binding domain-containing protein 1 OS=Mus musculus OX=10090 GN=Srbd1 PE=2 SV=3	110.21	1	1	0	0	4	5	3	3	4	4	3	3	4	4	3	3	5	140000	NF	310000	95000	320000	220000	210000	120000	95000	1.47368	0	3.26316	1	3.36842	2.31579	2.21053	1.26316
sp|Q922K7|NOP2_MOUSE	Nop2	Probable 28S rRNA (cytosine-C(5))-methyltransferase OS=Mus musculus OX=10090 GN=Nop2 PE=1 SV=1	86.7	0	0	0	0	4	4	3	3	5	5	5	7	0	0	3	4	7	NF	NF	290000	210000	400000	470000	NF	340000	210000	0	0	1.38095	1	1.90476	2.2381	0	1.61905
sp|Q9R112|SQOR_MOUSE	Sqor	Sulfide:quinone oxidoreductase, mitochondrial OS=Mus musculus OX=10090 GN=Sqor PE=1 SV=3	50.25	4	4	2	2	2	3	3	3	2	2	2	2	4	5	2	2	5	690000	190000	270000	250000	170000	140000	760000	220000	140000	4.92857	1.35714	1.92857	1.78571	1.21429	1	5.42857	1.57143
sp|Q91VH2|SNX9_MOUSE	Snx9	Sorting nexin-9 OS=Mus musculus OX=10090 GN=Snx9 PE=1 SV=1	66.5	5	7	4	4	2	2	2	2	2	2	1	1	2	2	2	2	7	1300000	450000	94000	72000	100000	48000	150000	74000	48000	27.0833	9.375	1.95833	1.5	2.08333	1	3.125	1.54167
sp|P52432|RPAC1_MOUSE	Polr1c	DNA-directed RNA polymerases I and III subunit RPAC1 OS=Mus musculus OX=10090 GN=Polr1c PE=1 SV=3	39.08	3	3	3	3	2	2	1	1	4	4	4	4	3	3	2	2	4	470000	200000	65000	23000	230000	170000	130000	95000	23000	20.4348	8.69565	2.82609	1	10	7.3913	5.65217	4.13043
sp|O35144|TERF2_MOUSE	Terf2	Telomeric repeat-binding factor 2 OS=Mus musculus OX=10090 GN=Terf2 PE=1 SV=3	60.23	0	0	0	0	5	13	2	9	0	0	0	0	0	0	0	0	13	NF	NF	990000	460000	NF	NF	NF	NF	460000	0	0	2.15217	1	0	0	0	0
sp|Q8BRH0|TMTC3_MOUSE	Tmtc3	Protein O-mannosyl-transferase TMTC3 OS=Mus musculus OX=10090 GN=Tmtc3 PE=1 SV=2	104.13	1	1	1	1	3	3	2	2	4	6	3	3	3	3	3	3	6	120000	110000	270000	27000	340000	150000	130000	180000	27000	4.44444	4.07407	10	1	12.5926	5.55556	4.81481	6.66667
sp|Q01853|TERA_MOUSE	Vcp	Transitional endoplasmic reticulum ATPase OS=Mus musculus OX=10090 GN=Vcp PE=1 SV=4	89.27	2	2	2	2	3	6	0	0	3	3	3	3	3	3	3	3	6	160000	130000	150000	NF	93000	68000	220000	180000	68000	2.35294	1.91176	2.20588	0	1.36765	1	3.23529	2.64706
sp|Q3TDQ1|STT3B_MOUSE	Stt3b	Dolichyl-diphosphooligosaccharide--protein glycosyltransferase subunit STT3B OS=Mus musculus OX=10090 GN=Stt3b PE=1 SV=2	93.19	1	1	0	0	2	3	3	4	4	4	3	4	2	2	3	4	4	290000	NF	450000	430000	890000	650000	120000	250000	120000	2.41667	0	3.75	3.58333	7.41667	5.41667	1	2.08333
sp|O88939|ZBT7A_MOUSE	Zbtb7a	Zinc finger and BTB domain-containing protein 7A OS=Mus musculus OX=10090 GN=Zbtb7a PE=1 SV=2	60.24	0	0	1	1	3	3	2	6	4	6	3	5	0	0	0	0	6	NF	32000	200000	400000	500000	500000	NF	NF	32000	0	1	6.25	12.5	15.625	15.625	0	0
sp|Q99M31|HSP7E_MOUSE	Hspa14	Heat shock 70 kDa protein 14 OS=Mus musculus OX=10090 GN=Hspa14 PE=1 SV=2	54.62	3	4	2	2	2	2	2	2	1	1	3	3	2	2	4	5	5	400000	140000	160000	130000	71000	280000	150000	250000	71000	5.6338	1.97183	2.25352	1.83099	1	3.94366	2.11268	3.52113
sp|Q80VD1|FA98B_MOUSE	Fam98b	Protein FAM98B OS=Mus musculus OX=10090 GN=Fam98b PE=1 SV=1	45.32	3	3	3	3	3	6	2	3	2	2	0	0	2	2	2	2	6	360000	440000	800000	590000	90000	NF	200000	180000	90000	4	4.88889	8.88889	6.55556	1	0	2.22222	2
sp|Q05860|FMN1_MOUSE	Fmn1	Formin-1 OS=Mus musculus OX=10090 GN=Fmn1 PE=1 SV=2	163.48	1	1	1	1	3	3	2	3	2	3	5	6	1	1	3	3	6	110000	19000	160000	63000	47000	140000	54000	100000	19000	5.78947	1	8.42105	3.31579	2.47368	7.36842	2.84211	5.26316
sp|O55222|ILK_MOUSE	Ilk	Integrin-linked protein kinase OS=Mus musculus OX=10090 GN=Ilk PE=1 SV=2	51.34	3	3	3	3	1	1	2	2	3	4	1	1	3	4	2	3	4	210000	140000	25000	51000	130000	39000	130000	89000	25000	8.4	5.6	1	2.04	5.2	1.56	5.2	3.56
sp|Q8BK63|KC1A_MOUSE	Csnk1a1	Casein kinase I isoform alpha OS=Mus musculus OX=10090 GN=Csnk1a1 PE=1 SV=2	38.89	4	4	5	5	0	0	0	0	4	5	2	2	0	0	4	5	5	950000	890000	NF	NF	650000	140000	NF	540000	140000	6.78571	6.35714	0	0	4.64286	1	0	3.85714
sp|P58742|AAAS_MOUSE	Aaas	Aladin OS=Mus musculus OX=10090 GN=Aaas PE=1 SV=1	59.39	5	7	4	4	2	2	0	0	1	1	3	3	1	1	2	2	7	1600000	480000	110000	NF	37000	100000	34000	77000	34000	47.0588	14.1176	3.23529	0	1.08824	2.94118	1	2.26471
sp|Q78IK4|MIC27_MOUSE	Apool	MICOS complex subunit Mic27 OS=Mus musculus OX=10090 GN=Apool PE=1 SV=1	29.24	4	4	2	2	1	1	2	2	2	2	4	4	2	2	3	3	4	910000	260000	70000	530000	320000	280000	210000	230000	70000	13	3.71429	1	7.57143	4.57143	4	3	3.28571
sp|Q923D5|WBP11_MOUSE	Wbp11	WW domain-binding protein 11 OS=Mus musculus OX=10090 GN=Wbp11 PE=1 SV=2	69.83	2	3	1	1	4	5	3	3	0	0	2	2	1	1	3	4	5	130000	110000	1000000	120000	NF	150000	67000	340000	67000	1.9403	1.64179	14.9254	1.79104	0	2.23881	1	5.07463
sp|Q9JI44|DMAP1_MOUSE	Dmap1	DNA methyltransferase 1-associated protein 1 OS=Mus musculus OX=10090 GN=Dmap1 PE=1 SV=1	53.1	5	6	3	3	0	0	2	2	2	2	0	0	3	3	3	3	6	850000	330000	NF	40000	61000	NF	69000	110000	40000	21.25	8.25	0	1	1.525	0	1.725	2.75
sp|Q9Z2I0|LETM1_MOUSE	Letm1	Mitochondrial proton/calcium exchanger protein OS=Mus musculus OX=10090 GN=Letm1 PE=1 SV=1	82.94	1	1	0	0	4	4	1	1	2	2	3	4	3	4	2	3	4	30000	NF	130000	16000	98000	210000	160000	140000	16000	1.875	0	8.125	1	6.125	13.125	10	8.75
sp|Q9Z204|HNRPC_MOUSE	Hnrnpc	Heterogeneous nuclear ribonucleoproteins C1/C2 OS=Mus musculus OX=10090 GN=Hnrnpc PE=1 SV=1	34.36	4	4	3	3	1	1	1	1	3	3	3	4	2	2	1	1	4	5200000	4900000	31000	41000	2600000	230000	47000	49000	31000	167.742	158.065	1	1.32258	83.871	7.41935	1.51613	1.58065
sp|P62281|RS11_MOUSE	Rps11	40S ribosomal protein S11 OS=Mus musculus OX=10090 GN=Rps11 PE=1 SV=3	18.42	0	0	0	0	4	8	0	0	4	11	0	0	0	0	0	0	11	NF	NF	960000	NF	910000	NF	NF	NF	910000	0	0	1.05495	0	1	0	0	0
sp|Q91X20|ASH2L_MOUSE	Ash2l	Set1/Ash2 histone methyltransferase complex subunit ASH2 OS=Mus musculus OX=10090 GN=Ash2l PE=1 SV=1	68.21	4	4	1	1	2	2	2	3	2	2	2	2	2	2	2	2	4	340000	22000	78000	88000	100000	73000	36000	38000	22000	15.4545	1	3.54545	4	4.54545	3.31818	1.63636	1.72727
sp|Q8CFI7|RPB2_MOUSE	Polr2b	DNA-directed RNA polymerase II subunit RPB2 OS=Mus musculus OX=10090 GN=Polr2b PE=1 SV=2	133.82	5	5	3	3	0	0	0	0	3	3	2	2	2	2	3	3	5	630000	250000	NF	NF	110000	74000	33000	130000	33000	19.0909	7.57576	0	0	3.33333	2.24242	1	3.93939
sp|O35286|DHX15_MOUSE	Dhx15	ATP-dependent RNA helicase DHX15 OS=Mus musculus OX=10090 GN=Dhx15 PE=1 SV=2	90.95	1	1	3	3	1	1	2	2	4	5	3	4	1	1	1	1	5	110000	160000	88000	120000	390000	110000	59000	52000	52000	2.11538	3.07692	1.69231	2.30769	7.5	2.11538	1.13462	1
sp|Q6PB93|GALT2_MOUSE	Galnt2	Polypeptide N-acetylgalactosaminyltransferase 2 OS=Mus musculus OX=10090 GN=Galnt2 PE=1 SV=1	64.47	3	3	2	2	1	1	2	2	1	2	2	2	4	4	1	1	4	400000	320000	67000	83000	120000	100000	150000	70000	67000	5.97015	4.77612	1	1.23881	1.79104	1.49254	2.23881	1.04478
sp|Q9D4H1|EXOC2_MOUSE	Exoc2	Exocyst complex component 2 OS=Mus musculus OX=10090 GN=Exoc2 PE=1 SV=1	103.89	3	3	4	4	1	1	1	1	2	2	1	1	3	3	2	2	4	200000	340000	78000	29000	49000	46000	100000	77000	29000	6.89655	11.7241	2.68966	1	1.68966	1.58621	3.44828	2.65517
sp|Q60715|P4HA1_MOUSE	P4ha1	Prolyl 4-hydroxylase subunit alpha-1 OS=Mus musculus OX=10090 GN=P4ha1 PE=1 SV=2	60.87	3	3	3	3	3	3	1	1	2	2	1	1	2	3	1	1	3	680000	190000	83000	56000	100000	87000	110000	91000	56000	12.1429	3.39286	1.48214	1	1.78571	1.55357	1.96429	1.625
sp|Q8VDP4|CCAR2_MOUSE	Ccar2	Cell cycle and apoptosis regulator protein 2 OS=Mus musculus OX=10090 GN=Ccar2 PE=1 SV=2	102.94	3	4	0	0	0	0	3	3	1	2	2	2	1	2	2	4	4	250000	NF	NF	58000	79000	44000	43000	47000	43000	5.81395	0	0	1.34884	1.83721	1.02326	1	1.09302
sp|Q8R0X7|SGPL1_MOUSE	Sgpl1	Sphingosine-1-phosphate lyase 1 OS=Mus musculus OX=10090 GN=Sgpl1 PE=1 SV=1	63.64	4	5	3	3	0	0	1	1	2	2	2	2	1	2	2	2	5	1200000	420000	NF	160000	260000	200000	340000	210000	160000	7.5	2.625	0	1	1.625	1.25	2.125	1.3125
sp|A2AJI0|MA7D1_MOUSE	Map7d1	MAP7 domain-containing protein 1 OS=Mus musculus OX=10090 GN=Map7d1 PE=1 SV=1	93.22	0	0	1	1	2	2	2	2	2	3	2	3	3	5	0	0	5	NF	17000	110000	50000	91000	95000	150000	NF	17000	0	1	6.47059	2.94118	5.35294	5.58824	8.82353	0
sp|Q8BGC0|HTSF1_MOUSE	Htatsf1	HIV Tat-specific factor 1 homolog OS=Mus musculus OX=10090 GN=Htatsf1 PE=1 SV=1	86.19	4	5	0	0	2	2	2	3	3	3	1	1	1	1	1	1	5	590000	NF	270000	670000	260000	250000	250000	120000	120000	4.91667	0	2.25	5.58333	2.16667	2.08333	2.08333	1
sp|P70290|EM55_MOUSE	Mpp1	55 kDa erythrocyte membrane protein OS=Mus musculus OX=10090 GN=Mpp1 PE=1 SV=1	52.19	3	3	4	4	0	0	0	0	2	2	2	2	2	2	2	3	4	1200000	320000	NF	NF	95000	55000	58000	72000	55000	21.8182	5.81818	0	0	1.72727	1	1.05455	1.30909
sp|G5E870|TRIPC_MOUSE	Trip12	E3 ubiquitin-protein ligase TRIP12 OS=Mus musculus OX=10090 GN=Trip12 PE=1 SV=1	223.99	2	2	3	3	0	0	1	1	3	3	2	2	3	3	2	2	3	150000	220000	NF	19000	63000	38000	76000	47000	19000	7.89474	11.5789	0	1	3.31579	2	4	2.47368
sp|Q80TJ7|PHF8_MOUSE	Phf8	Histone lysine demethylase PHF8 OS=Mus musculus OX=10090 GN=Phf8 PE=1 SV=2	113.48	0	0	0	0	3	3	3	3	3	3	2	2	3	3	2	2	3	NF	NF	150000	140000	200000	110000	170000	83000	83000	0	0	1.80723	1.68675	2.40964	1.3253	2.04819	1
sp|Q8R081|HNRPL_MOUSE	Hnrnpl	Heterogeneous nuclear ribonucleoprotein L OS=Mus musculus OX=10090 GN=Hnrnpl PE=1 SV=2	63.92	3	3	4	5	2	2	1	2	1	1	0	0	1	1	1	1	5	280000	270000	72000	170000	27000	NF	11000	24000	11000	25.4545	24.5455	6.54545	15.4545	2.45455	0	1	2.18182
sp|Q80TP3|UBR5_MOUSE	Ubr5	E3 ubiquitin-protein ligase UBR5 OS=Mus musculus OX=10090 GN=Ubr5 PE=1 SV=2	308.16	0	0	0	0	0	0	3	3	3	3	3	3	3	3	3	3	3	NF	NF	NF	140000	120000	270000	210000	210000	120000	0	0	0	1.16667	1	2.25	1.75	1.75
sp|Q9Z1X4|ILF3_MOUSE	Ilf3	Interleukin enhancer-binding factor 3 OS=Mus musculus OX=10090 GN=Ilf3 PE=1 SV=2	95.96	4	4	1	1	2	2	0	0	3	3	3	3	1	1	1	1	4	480000	160000	79000	NF	200000	160000	31000	52000	31000	15.4839	5.16129	2.54839	0	6.45161	5.16129	1	1.67742
sp|Q8R349|CDC16_MOUSE	Cdc16	Cell division cycle protein 16 homolog OS=Mus musculus OX=10090 GN=Cdc16 PE=1 SV=1	71.41	4	4	1	1	0	0	0	0	4	5	3	3	0	0	2	2	5	880000	150000	NF	NF	170000	110000	NF	110000	110000	8	1.36364	0	0	1.54545	1	0	1
sp|Q99MN9|PCCB_MOUSE	Pccb	Propionyl-CoA carboxylase beta chain, mitochondrial OS=Mus musculus OX=10090 GN=Pccb PE=1 SV=2	58.37	0	0	1	1	1	1	1	1	4	5	0	0	4	4	3	3	5	NF	29000	42000	24000	97000	NF	100000	150000	24000	0	1.20833	1.75	1	4.04167	0	4.16667	6.25
sp|Q9CX56|PSMD8_MOUSE	Psmd8	26S proteasome non-ATPase regulatory subunit 8 OS=Mus musculus OX=10090 GN=Psmd8 PE=1 SV=2	39.9	4	6	4	6	0	0	0	0	0	0	0	0	1	1	2	2	6	2000000	880000	NF	NF	NF	NF	160000	170000	160000	12.5	5.5	0	0	0	0	1	1.0625
sp|P97434|MPRIP_MOUSE	Mprip	Myosin phosphatase Rho-interacting protein OS=Mus musculus OX=10090 GN=Mprip PE=1 SV=2	116.34	2	2	1	1	0	0	1	1	4	4	2	2	4	4	0	0	4	140000	92000	NF	19000	140000	83000	90000	NF	19000	7.36842	4.84211	0	1	7.36842	4.36842	4.73684	0
sp|Q8BM75|ARI5B_MOUSE	Arid5b	AT-rich interactive domain-containing protein 5B OS=Mus musculus OX=10090 GN=Arid5b PE=1 SV=3	131.75	3	3	3	3	1	1	1	1	1	1	1	1	2	2	2	2	3	340000	190000	60000	63000	36000	15000	80000	77000	15000	22.6667	12.6667	4	4.2	2.4	1	5.33333	5.13333
sp|Q3TJZ6|FA98A_MOUSE	Fam98a	Protein FAM98A OS=Mus musculus OX=10090 GN=Fam98a PE=1 SV=1	55.02	0	0	0	0	4	6	4	7	0	0	0	0	0	0	1	1	7	NF	NF	1700000	930000	NF	NF	NF	10000	10000	0	0	170	93	0	0	0	1
sp|Q921F4|HNRLL_MOUSE	Hnrnpll	Heterogeneous nuclear ribonucleoprotein L-like OS=Mus musculus OX=10090 GN=Hnrnpll PE=1 SV=3	64.08	4	5	4	4	0	0	1	1	2	2	0	0	1	1	1	1	5	800000	930000	NF	78000	150000	NF	19000	24000	19000	42.1053	48.9474	0	4.10526	7.89474	0	1	1.26316
sp|Q9WVM3|APC7_MOUSE	Anapc7	Anaphase-promoting complex subunit 7 OS=Mus musculus OX=10090 GN=Anapc7 PE=1 SV=3	62.98	2	2	3	4	2	2	0	0	1	1	1	1	2	2	2	2	4	200000	680000	87000	NF	52000	22000	49000	62000	22000	9.09091	30.9091	3.95455	0	2.36364	1	2.22727	2.81818
sp|Q505G8|ZN827_MOUSE	Znf827	Zinc finger protein 827 OS=Mus musculus OX=10090 GN=Znf827 PE=1 SV=2	118.46	0	0	0	0	2	2	1	1	3	3	2	2	2	2	2	3	3	NF	NF	38000	26000	110000	45000	55000	58000	26000	0	0	1.46154	1	4.23077	1.73077	2.11538	2.23077
tr|Q8K205|Q8K205_MOUSE	Pop1	Processing of 1, ribonuclease P/MRP family, (S. cerevisiae) OS=Mus musculus OX=10090 GN=Pop1 PE=1 SV=1	117.29	3	3	1	1	0	0	0	0	3	3	2	2	1	1	3	3	3	350000	46000	NF	NF	190000	98000	65000	150000	46000	7.6087	1	0	0	4.13043	2.13043	1.41304	3.26087
sp|Q9CZU3|MTREX_MOUSE	Mtrex	Exosome RNA helicase MTR4 OS=Mus musculus OX=10090 GN=Mtrex PE=1 SV=1	117.56	2	2	1	1	2	2	0	0	3	3	3	3	2	2	0	0	3	210000	100000	59000	NF	96000	130000	35000	NF	35000	6	2.85714	1.68571	0	2.74286	3.71429	1	0
sp|Q7TMB8|CYFP1_MOUSE	Cyfip1	Cytoplasmic FMR1-interacting protein 1 OS=Mus musculus OX=10090 GN=Cyfip1 PE=1 SV=1	145.15	0	0	1	1	1	1	0	0	2	2	4	4	1	1	4	4	4	NF	110000	77000	NF	160000	370000	110000	230000	77000	0	1.42857	1	0	2.07792	4.80519	1.42857	2.98701
sp|Q91VL8|TE2IP_MOUSE	Terf2ip	Telomeric repeat-binding factor 2-interacting protein 1 OS=Mus musculus OX=10090 GN=Terf2ip PE=1 SV=1	43.33	0	0	0	0	5	7	4	5	0	0	0	0	0	0	0	0	7	NF	NF	930000	830000	NF	NF	NF	NF	830000	0	0	1.12048	1	0	0	0	0
sp|E9Q7G0|NUMA1_MOUSE	Numa1	Nuclear mitotic apparatus protein 1 OS=Mus musculus OX=10090 GN=Numa1 PE=1 SV=1	235.49	3	3	1	1	2	2	1	1	1	1	2	2	1	1	1	1	3	380000	78000	200000	68000	44000	68000	40000	28000	28000	13.5714	2.78571	7.14286	2.42857	1.57143	2.42857	1.42857	1
sp|Q924W5|SMC6_MOUSE	Smc6	Structural maintenance of chromosomes protein 6 OS=Mus musculus OX=10090 GN=Smc6 PE=1 SV=1	127.12	3	3	3	4	0	0	0	0	1	2	2	2	0	0	1	1	4	600000	330000	NF	NF	74000	64000	NF	39000	39000	15.3846	8.46154	0	0	1.89744	1.64103	0	1
sp|Q8C5Q4|GRSF1_MOUSE	Grsf1	G-rich sequence factor 1 OS=Mus musculus OX=10090 GN=Grsf1 PE=1 SV=2	53.04	0	0	0	0	0	0	0	0	4	5	5	7	0	0	0	0	7	NF	NF	NF	NF	750000	1100000	NF	NF	750000	0	0	0	0	1	1.46667	0	0
sp|Q8CGC7|SYEP_MOUSE	Eprs1	Bifunctional glutamate/proline--tRNA ligase OS=Mus musculus OX=10090 GN=Eprs1 PE=1 SV=4	169.97	4	5	1	1	0	0	0	0	0	0	2	3	0	0	3	3	5	340000	39000	NF	NF	NF	140000	NF	97000	39000	8.71795	1	0	0	0	3.58974	0	2.48718
sp|P70353|NFYC_MOUSE	Nfyc	Nuclear transcription factor Y subunit gamma OS=Mus musculus OX=10090 GN=Nfyc PE=1 SV=2	37.23	0	0	1	1	0	0	0	0	3	4	4	5	1	1	1	1	5	NF	110000	NF	NF	580000	710000	33000	43000	33000	0	3.33333	0	0	17.5758	21.5152	1	1.30303
sp|P14733|LMNB1_MOUSE	Lmnb1	Lamin-B1 OS=Mus musculus OX=10090 GN=Lmnb1 PE=1 SV=3	66.74	3	3	3	3	0	0	0	0	2	2	0	0	2	2	1	1	3	330000	200000	NF	NF	46000	NF	42000	8600	8600	38.3721	23.2558	0	0	5.34884	0	4.88372	1
sp|O88207|CO5A1_MOUSE	Col5a1	Collagen alpha-1(V) chain OS=Mus musculus OX=10090 GN=Col5a1 PE=1 SV=2	183.56	5	7	1	2	2	2	0	0	0	0	0	0	0	0	0	0	7	410000	43000	53000	NF	NF	NF	NF	NF	43000	9.53488	1	1.23256	0	0	0	0	0
sp|P62317|SMD2_MOUSE	Snrpd2	Small nuclear ribonucleoprotein Sm D2 OS=Mus musculus OX=10090 GN=Snrpd2 PE=1 SV=1	13.52	0	0	0	0	5	9	1	1	0	0	0	0	1	1	0	0	9	NF	NF	290000	34000	NF	NF	13000	NF	13000	0	0	22.3077	2.61538	0	0	1	0
sp|Q7TPM9|MTMRA_MOUSE	Mtmr10	Myotubularin-related protein 10 OS=Mus musculus OX=10090 GN=Mtmr10 PE=1 SV=2	88.14	4	4	0	0	1	1	0	0	2	2	0	0	1	1	2	3	4	660000	NF	40000	NF	39000	NF	66000	110000	39000	16.9231	0	1.02564	0	1	0	1.69231	2.82051
tr|E9PUR0|E9PUR0_MOUSE	Ankhd1	Ankyrin repeat and KH domain-containing 1 OS=Mus musculus OX=10090 GN=Ankhd1 PE=1 SV=1	269.51	1	1	1	1	0	0	0	0	2	2	1	1	4	4	2	2	4	130000	120000	NF	NF	54000	56000	140000	100000	54000	2.40741	2.22222	0	0	1	1.03704	2.59259	1.85185
sp|Q6ZPF4|FMNL3_MOUSE	Fmnl3	Formin-like protein 3 OS=Mus musculus OX=10090 GN=Fmnl3 PE=1 SV=2	117.09	0	0	0	0	0	0	0	0	2	2	3	3	3	3	3	3	3	NF	NF	NF	NF	33000	45000	240000	360000	33000	0	0	0	0	1	1.36364	7.27273	10.9091
sp|Q5SF07|IF2B2_MOUSE	Igf2bp2	Insulin-like growth factor 2 mRNA-binding protein 2 OS=Mus musculus OX=10090 GN=Igf2bp2 PE=1 SV=1	65.54	0	0	0	0	0	0	1	1	4	6	2	4	0	0	0	0	6	NF	NF	NF	20000	160000	180000	NF	NF	20000	0	0	0	1	8	9	0	0
sp|P12815|PDCD6_MOUSE	Pdcd6	Programmed cell death protein 6 OS=Mus musculus OX=10090 GN=Pdcd6 PE=1 SV=2	21.85	4	4	3	4	2	2	0	0	0	0	0	0	0	0	0	0	4	840000	780000	68000	NF	NF	NF	NF	NF	68000	12.3529	11.4706	1	0	0	0	0	0
sp|P43247|MSH2_MOUSE	Msh2	DNA mismatch repair protein Msh2 OS=Mus musculus OX=10090 GN=Msh2 PE=1 SV=1	104.09	2	2	1	1	0	0	0	0	2	2	2	3	1	1	1	1	3	42000	22000	NF	NF	72000	44000	14000	25000	14000	3	1.57143	0	0	5.14286	3.14286	1	1.78571
sp|Q7TSC1|PRC2A_MOUSE	Prrc2a	Protein PRRC2A OS=Mus musculus OX=10090 GN=Prrc2a PE=1 SV=1	229.06	0	0	0	0	3	4	5	6	0	0	0	0	0	0	0	0	6	NF	NF	170000	150000	NF	NF	NF	NF	150000	0	0	1.13333	1	0	0	0	0
sp|Q9WU40|MAN1_MOUSE	Lemd3	Inner nuclear membrane protein Man1 OS=Mus musculus OX=10090 GN=Lemd3 PE=1 SV=2	100.24	4	4	2	2	0	0	0	0	1	1	0	0	0	0	2	2	4	330000	76000	NF	NF	34000	NF	NF	40000	34000	9.70588	2.23529	0	0	1	0	0	1.17647
sp|O70422|TF2H4_MOUSE	Gtf2h4	General transcription factor IIH subunit 4 OS=Mus musculus OX=10090 GN=Gtf2h4 PE=1 SV=1	52.19	0	0	5	5	1	1	0	0	1	1	1	1	0	0	1	1	5	NF	400000	6600	NF	44000	53000	NF	52000	6600	0	60.6061	1	0	6.66667	8.0303	0	7.87879
sp|Q8C052|MAP1S_MOUSE	Map1s	Microtubule-associated protein 1S OS=Mus musculus OX=10090 GN=Map1s PE=1 SV=2	102.88	0	0	1	1	0	0	0	0	3	3	1	1	4	4	0	0	4	NF	62000	NF	NF	110000	51000	180000	NF	51000	0	1.21569	0	0	2.15686	1	3.52941	0
sp|P25425|PO2F1_MOUSE	Pou2f1	POU domain, class 2, transcription factor 1 OS=Mus musculus OX=10090 GN=Pou2f1 PE=1 SV=3	79.5	0	0	0	0	0	0	0	0	4	4	3	3	0	0	0	0	4	NF	NF	NF	NF	2500000	110000	NF	NF	110000	0	0	0	0	22.7273	1	0	0
sp|Q80YQ2|MED23_MOUSE	Med23	Mediator of RNA polymerase II transcription subunit 23 OS=Mus musculus OX=10090 GN=Med23 PE=1 SV=2	155.99	1	1	3	3	1	1	0	0	0	0	1	1	0	0	1	1	3	34000	110000	43000	NF	NF	16000	NF	9900	9900	3.43434	11.1111	4.34343	0	0	1.61616	0	1
sp|Q61624|ZN148_MOUSE	Znf148	Zinc finger protein 148 OS=Mus musculus OX=10090 GN=Znf148 PE=1 SV=2	88.7	2	2	4	4	0	0	0	0	0	0	0	0	0	0	0	0	4	360000	350000	NF	NF	NF	NF	NF	NF	350000	1.02857	1	0	0	0	0	0	0
sp|P06795|MDR1B_MOUSE	Abcb1b	ATP-dependent translocase ABCB1 OS=Mus musculus OX=10090 GN=Abcb1b PE=1 SV=1	140.9	1	1	1	1	1	1	0	0	0	0	2	2	0	0	1	1	2	100000	7100	26000	NF	NF	29000	NF	35000	7100	14.0845	1	3.66197	0	0	4.08451	0	4.92958
sp|Q3V3R1|C1TM_MOUSE	Mthfd1l	Monofunctional C1-tetrahydrofolate synthase, mitochondrial OS=Mus musculus OX=10090 GN=Mthfd1l PE=1 SV=2	105.66	0	0	0	0	0	0	0	0	4	4	0	0	1	1	0	0	4	NF	NF	NF	NF	160000	NF	23000	NF	23000	0	0	0	0	6.95652	0	1	0
sp|P16627|HS71L_MOUSE	Hspa1l	Heat shock 70 kDa protein 1-like OS=Mus musculus OX=10090 GN=Hspa1l PE=1 SV=4	70.59	4	30	4	46	4	23	4	34	4	54	4	47	4	28	4	18	54	13000000	18000000	5500000	5800000	9200000	7200000	6900000	7600000	5500000	2.36364	3.27273	1	1.05455	1.67273	1.30909	1.25455	1.38182
sp|O89086|RBM3_MOUSE	Rbm3	RNA-binding protein 3 OS=Mus musculus OX=10090 GN=Rbm3 PE=1 SV=1	16.59	0	0	2	5	2	3	0	0	4	53	4	34	0	0	2	3	53	NF	7000000	1100000	NF	3900000	3500000	NF	1300000	1100000	0	6.36364	1	0	3.54545	3.18182	0	1.18182
sp|P17156|HSP72_MOUSE	Hspa2	Heat shock-related 70 kDa protein 2 OS=Mus musculus OX=10090 GN=Hspa2 PE=1 SV=2	69.6	4	15	3	5	2	6	3	7	3	13	3	9	2	6	3	10	15	6600000	6300000	2700000	2200000	4700000	4200000	3700000	4100000	2200000	3	2.86364	1.22727	1	2.13636	1.90909	1.68182	1.86364
sp|Q99P72|RTN4_MOUSE	Rtn4	Reticulon-4 OS=Mus musculus OX=10090 GN=Rtn4 PE=1 SV=2	126.54	3	6	4	5	4	10	4	7	4	10	4	11	4	10	4	10	11	590000	410000	1500000	1200000	2100000	1800000	1900000	2000000	410000	1.43902	1	3.65854	2.92683	5.12195	4.39024	4.63415	4.87805
sp|P61255|RL26_MOUSE	Rpl26	60S ribosomal protein L26 OS=Mus musculus OX=10090 GN=Rpl26 PE=1 SV=1	17.25	0	0	0	0	3	5	0	0	4	28	3	10	3	7	3	15	28	NF	NF	1900000	NF	4700000	4200000	2400000	1300000	1300000	0	0	1.46154	0	3.61538	3.23077	1.84615	1
sp|Q62186|SSRD_MOUSE	Ssr4	Translocon-associated protein subunit delta OS=Mus musculus OX=10090 GN=Ssr4 PE=1 SV=1	18.92	4	7	4	4	4	7	4	8	4	11	4	9	4	8	4	8	11	3300000	1700000	3100000	2100000	3800000	3000000	3100000	3000000	1700000	1.94118	1	1.82353	1.23529	2.23529	1.76471	1.82353	1.76471
sp|P62827|RAN_MOUSE	Ran	GTP-binding nuclear protein Ran OS=Mus musculus OX=10090 GN=Ran PE=1 SV=3	24.41	4	6	4	9	4	5	3	5	3	6	3	10	3	12	3	8	12	2800000	2000000	690000	710000	1200000	1500000	1900000	1400000	690000	4.05797	2.89855	1	1.02899	1.73913	2.17391	2.75362	2.02899
tr|A0A286YCP2|A0A286YCP2_MOUSE	Nup153	Nucleoporin 153 (Fragment) OS=Mus musculus OX=10090 GN=Nup153 PE=1 SV=1	27.63	4	11	2	3	4	10	3	9	3	6	3	5	3	7	2	5	11	1600000	620000	1200000	840000	340000	430000	370000	270000	270000	5.92593	2.2963	4.44444	3.11111	1.25926	1.59259	1.37037	1
sp|P62849|RS24_MOUSE	Rps24	40S ribosomal protein S24 OS=Mus musculus OX=10090 GN=Rps24 PE=1 SV=1	15.41	3	4	3	6	3	8	4	9	4	8	2	5	2	5	4	6	9	1500000	2600000	4200000	1900000	2600000	1900000	940000	1400000	940000	1.59574	2.76596	4.46809	2.02128	2.76596	2.02128	1	1.48936
sp|P62960|YBOX1_MOUSE	Ybx1	Y-box-binding protein 1 OS=Mus musculus OX=10090 GN=Ybx1 PE=1 SV=3	35.71	2	4	1	4	3	8	1	5	3	7	3	9	1	6	2	5	9	630000	270000	890000	520000	1500000	1400000	470000	330000	270000	2.33333	1	3.2963	1.92593	5.55556	5.18519	1.74074	1.22222
sp|Q9CYL5|GAPR1_MOUSE	Glipr2	Golgi-associated plant pathogenesis-related protein 1 OS=Mus musculus OX=10090 GN=Glipr2 PE=1 SV=3	17.08	3	8	4	20	0	0	0	0	2	3	0	0	2	16	0	0	20	1300000	1600000	NF	NF	130000	NF	600000	NF	130000	10	12.3077	0	0	1	0	4.61538	0
sp|P35980|RL18_MOUSE	Rpl18	60S ribosomal protein L18 OS=Mus musculus OX=10090 GN=Rpl18 PE=1 SV=3	21.63	2	2	1	1	3	4	3	6	3	7	3	10	4	11	3	5	11	790000	590000	2900000	2500000	3800000	3400000	2800000	3100000	590000	1.33898	1	4.91525	4.23729	6.44068	5.76271	4.74576	5.25424
sp|P47911|RL6_MOUSE	Rpl6	60S ribosomal protein L6 OS=Mus musculus OX=10090 GN=Rpl6 PE=1 SV=3	33.49	2	2	3	4	4	7	3	5	4	9	3	6	2	4	4	8	9	230000	360000	1800000	1100000	4300000	2200000	1400000	1900000	230000	1	1.56522	7.82609	4.78261	18.6957	9.56522	6.08696	8.26087
sp|P28352|APEX1_MOUSE	Apex1	DNA-(apurinic or apyrimidinic site) endonuclease OS=Mus musculus OX=10090 GN=Apex1 PE=1 SV=2	35.47	2	3	3	4	4	5	4	6	4	6	3	5	3	6	4	8	8	570000	420000	370000	230000	370000	310000	450000	330000	230000	2.47826	1.82609	1.6087	1	1.6087	1.34783	1.95652	1.43478
sp|Q8BP67|RL24_MOUSE	Rpl24	60S ribosomal protein L24 OS=Mus musculus OX=10090 GN=Rpl24 PE=1 SV=2	17.77	2	2	2	2	4	9	4	7	4	6	4	6	3	3	3	5	9	760000	230000	4700000	3200000	2600000	2000000	430000	2500000	230000	3.30435	1	20.4348	13.913	11.3043	8.69565	1.86957	10.8696
sp|P82347|SGCD_MOUSE	Sgcd	Delta-sarcoglycan OS=Mus musculus OX=10090 GN=Sgcd PE=1 SV=1	32.11	4	5	4	5	4	4	4	5	4	5	3	4	4	5	4	5	5	3200000	1900000	680000	760000	940000	520000	840000	820000	520000	6.15385	3.65385	1.30769	1.46154	1.80769	1	1.61538	1.57692
sp|D3YXK1|SAMD1_MOUSE	Samd1	Sterile alpha motif domain-containing protein 1 OS=Mus musculus OX=10090 GN=Samd1 PE=1 SV=1	54.5	2	5	4	6	2	4	3	3	2	5	3	4	3	5	4	6	6	290000	300000	200000	140000	180000	170000	200000	490000	140000	2.07143	2.14286	1.42857	1	1.28571	1.21429	1.42857	3.5
sp|Q9R0Q4|MO4L2_MOUSE	Morf4l2	Mortality factor 4-like protein 2 OS=Mus musculus OX=10090 GN=Morf4l2 PE=1 SV=1	32.16	2	3	1	1	3	7	3	4	3	6	2	2	4	7	4	6	7	580000	110000	370000	190000	320000	170000	400000	260000	110000	5.27273	1	3.36364	1.72727	2.90909	1.54545	3.63636	2.36364
sp|Q8BFQ4|WDR82_MOUSE	Wdr82	WD repeat-containing protein 82 OS=Mus musculus OX=10090 GN=Wdr82 PE=1 SV=1	35.06	3	4	2	3	4	8	4	9	3	3	2	2	2	2	2	2	9	630000	710000	1800000	950000	130000	140000	62000	100000	62000	10.1613	11.4516	29.0323	15.3226	2.09677	2.25806	1	1.6129
sp|Q6NZN0|RBM26_MOUSE	Rbm26	RNA-binding protein 26 OS=Mus musculus OX=10090 GN=Rbm26 PE=1 SV=2	114.07	2	3	2	3	3	5	3	5	3	4	4	4	3	4	3	3	5	180000	190000	320000	350000	210000	190000	190000	140000	140000	1.28571	1.35714	2.28571	2.5	1.5	1.35714	1.35714	1
sp|P63037|DNJA1_MOUSE	Dnaja1	DnaJ homolog subfamily A member 1 OS=Mus musculus OX=10090 GN=Dnaja1 PE=1 SV=1	44.84	2	3	2	4	3	4	3	4	3	5	3	3	3	3	3	4	5	560000	320000	300000	240000	490000	180000	190000	280000	180000	3.11111	1.77778	1.66667	1.33333	2.72222	1	1.05556	1.55556
sp|P47955|RLA1_MOUSE	Rplp1	60S acidic ribosomal protein P1 OS=Mus musculus OX=10090 GN=Rplp1 PE=1 SV=1	11.47	1	1	0	0	3	5	3	6	4	5	3	5	3	3	3	4	6	200000	NF	1100000	1100000	980000	750000	370000	570000	200000	1	0	5.5	5.5	4.9	3.75	1.85	2.85
sp|Q9D937|CK098_MOUSE		Uncharacterized protein C11orf98 homolog OS=Mus musculus OX=10090 PE=1 SV=1	14.09	2	3	1	1	4	6	3	4	4	5	4	5	3	3	2	2	6	260000	50000	720000	280000	520000	360000	140000	130000	50000	5.2	1	14.4	5.6	10.4	7.2	2.8	2.6
sp|P19253|RL13A_MOUSE	Rpl13a	60S ribosomal protein L13a OS=Mus musculus OX=10090 GN=Rpl13a PE=1 SV=4	23.45	1	2	0	0	2	5	0	0	4	7	3	5	3	5	3	5	7	130000	NF	850000	NF	1400000	780000	740000	630000	130000	1	0	6.53846	0	10.7692	6	5.69231	4.84615
sp|O70503|DHB12_MOUSE	Hsd17b12	Very-long-chain 3-oxoacyl-CoA reductase OS=Mus musculus OX=10090 GN=Hsd17b12 PE=1 SV=1	34.72	2	2	3	5	4	4	3	4	3	3	3	4	2	2	3	3	5	640000	1100000	580000	730000	650000	640000	510000	400000	400000	1.6	2.75	1.45	1.825	1.625	1.6	1.275	1
sp|Q8BI72|CARF_MOUSE	Cdkn2aip	CDKN2A-interacting protein OS=Mus musculus OX=10090 GN=Cdkn2aip PE=1 SV=1	59.71	3	3	3	4	2	2	3	4	4	4	3	3	3	4	3	3	4	210000	330000	77000	98000	150000	120000	170000	70000	70000	3	4.71429	1.1	1.4	2.14286	1.71429	2.42857	1
sp|Q9CR02|TMA16_MOUSE	Tma16	Translation machinery-associated protein 16 OS=Mus musculus OX=10090 GN=Tma16 PE=1 SV=1	25.77	2	2	2	2	4	7	3	3	2	3	2	4	2	2	2	3	7	420000	160000	760000	340000	890000	1100000	290000	730000	160000	2.625	1	4.75	2.125	5.5625	6.875	1.8125	4.5625
sp|P63158|HMGB1_MOUSE	Hmgb1	High mobility group protein B1 OS=Mus musculus OX=10090 GN=Hmgb1 PE=1 SV=2	24.88	0	0	0	0	0	0	0	0	4	13	4	13	0	0	0	0	13	NF	NF	NF	NF	1000000	970000	NF	NF	970000	0	0	0	0	1.03093	1	0	0
sp|Q7JJ13|BRD2_MOUSE	Brd2	Bromodomain-containing protein 2 OS=Mus musculus OX=10090 GN=Brd2 PE=1 SV=1	88.01	2	2	2	2	3	3	3	6	2	2	4	4	3	4	2	2	6	170000	550000	210000	440000	220000	200000	190000	110000	110000	1.54545	5	1.90909	4	2	1.81818	1.72727	1
sp|Q8VH51|RBM39_MOUSE	Rbm39	RNA-binding protein 39 OS=Mus musculus OX=10090 GN=Rbm39 PE=1 SV=2	59.37	3	3	2	2	3	4	2	3	2	3	3	5	2	3	2	2	5	690000	550000	1700000	690000	3100000	3200000	2000000	270000	270000	2.55556	2.03704	6.2963	2.55556	11.4815	11.8519	7.40741	1
sp|Q8CHP5|PYM1_MOUSE	Pym1	Partner of Y14 and mago OS=Mus musculus OX=10090 GN=Pym1 PE=1 SV=2	22.68	2	5	2	3	3	5	1	1	4	4	3	4	1	1	2	2	5	820000	190000	330000	110000	260000	260000	71000	120000	71000	11.5493	2.67606	4.64789	1.5493	3.66197	3.66197	1	1.69014
sp|P17095|HMGA1_MOUSE	Hmga1	High mobility group protein HMG-I/HMG-Y OS=Mus musculus OX=10090 GN=Hmga1 PE=1 SV=4	11.61	0	0	3	9	3	9	0	0	0	0	0	0	3	7	0	0	9	NF	2500000	1400000	NF	NF	NF	1000000	NF	1000000	0	2.5	1.4	0	0	0	1	0
sp|P00405|COX2_MOUSE	Mtco2	Cytochrome c oxidase subunit 2 OS=Mus musculus OX=10090 GN=Mtco2 PE=1 SV=1	25.96	1	2	3	4	3	4	0	0	3	4	3	4	2	3	4	4	4	850000	750000	1400000	NF	1100000	1000000	600000	430000	430000	1.97674	1.74419	3.25581	0	2.55814	2.32558	1.39535	1
sp|Q8BYK6|YTHD3_MOUSE	Ythdf3	YTH domain-containing family protein 3 OS=Mus musculus OX=10090 GN=Ythdf3 PE=1 SV=2	63.92	2	2	2	2	2	2	2	2	3	5	3	3	4	5	3	3	5	230000	150000	100000	75000	490000	230000	360000	340000	75000	3.06667	2	1.33333	1	6.53333	3.06667	4.8	4.53333
sp|O08784|TCOF_MOUSE	Tcof1	Treacle protein OS=Mus musculus OX=10090 GN=Tcof1 PE=1 SV=1	134.92	2	2	1	1	4	4	3	3	3	3	3	4	3	3	3	4	4	180000	87000	280000	170000	150000	160000	130000	130000	87000	2.06897	1	3.21839	1.95402	1.72414	1.83908	1.49425	1.49425
sp|Q9DCT2|NDUS3_MOUSE	Ndufs3	NADH dehydrogenase [ubiquinone] iron-sulfur protein 3, mitochondrial OS=Mus musculus OX=10090 GN=Ndufs3 PE=1 SV=2	30.13	1	1	1	1	3	3	4	4	3	3	4	4	4	4	3	4	4	200000	230000	310000	350000	110000	290000	350000	330000	110000	1.81818	2.09091	2.81818	3.18182	1	2.63636	3.18182	3
sp|P62835|RAP1A_MOUSE	Rap1a	Ras-related protein Rap-1A OS=Mus musculus OX=10090 GN=Rap1a PE=1 SV=1	20.97	2	3	1	2	1	2	0	0	3	5	4	7	0	0	4	5	7	590000	220000	74000	NF	340000	1300000	NF	1400000	74000	7.97297	2.97297	1	0	4.59459	17.5676	0	18.9189
sp|Q8VDG3|PARN_MOUSE	Parn	Poly(A)-specific ribonuclease PARN OS=Mus musculus OX=10090 GN=Parn PE=1 SV=1	71.51	4	5	2	3	0	0	0	0	3	3	3	5	3	5	3	3	5	840000	200000	NF	NF	190000	230000	220000	150000	150000	5.6	1.33333	0	0	1.26667	1.53333	1.46667	1
sp|Q9R0P6|SC11A_MOUSE	Sec11a	Signal peptidase complex catalytic subunit SEC11A OS=Mus musculus OX=10090 GN=Sec11a PE=1 SV=1	20.61	2	3	1	1	2	2	2	3	4	5	2	3	2	3	3	4	5	1200000	110000	200000	280000	540000	320000	400000	270000	110000	10.9091	1	1.81818	2.54545	4.90909	2.90909	3.63636	2.45455
sp|Q91V81|RBM42_MOUSE	Rbm42	RNA-binding protein 42 OS=Mus musculus OX=10090 GN=Rbm42 PE=1 SV=2	50.2	4	5	4	5	1	1	0	0	3	4	0	0	2	3	4	6	6	920000	990000	45000	NF	240000	NF	180000	510000	45000	20.4444	22	1	0	5.33333	0	4	11.3333
sp|Q8BL97|SRSF7_MOUSE	Srsf7	Serine/arginine-rich splicing factor 7 OS=Mus musculus OX=10090 GN=Srsf7 PE=1 SV=1	30.8	2	7	1	8	0	0	0	0	4	6	1	3	0	0	0	0	8	1900000	670000	NF	NF	960000	180000	NF	NF	180000	10.5556	3.72222	0	0	5.33333	1	0	0
sp|P54103|DNJC2_MOUSE	Dnajc2	DnaJ homolog subfamily C member 2 OS=Mus musculus OX=10090 GN=Dnajc2 PE=1 SV=2	71.68	4	4	3	3	3	3	4	4	3	3	2	2	2	2	2	2	4	680000	310000	230000	340000	180000	34000	230000	36000	34000	20	9.11765	6.76471	10	5.29412	1	6.76471	1.05882
sp|Q3TSG4|ALKB5_MOUSE	Alkbh5	RNA demethylase ALKBH5 OS=Mus musculus OX=10090 GN=Alkbh5 PE=1 SV=2	44.38	2	2	2	2	2	3	2	2	4	5	3	7	1	1	1	1	7	260000	100000	93000	75000	330000	450000	160000	100000	75000	3.46667	1.33333	1.24	1	4.4	6	2.13333	1.33333
sp|Q9ERS2|NDUAD_MOUSE	Ndufa13	NADH dehydrogenase [ubiquinone] 1 alpha subcomplex subunit 13 OS=Mus musculus OX=10090 GN=Ndufa13 PE=1 SV=3	16.85	1	1	2	2	3	3	3	3	3	3	3	4	3	4	3	3	4	87000	190000	210000	160000	260000	230000	350000	230000	87000	1	2.18391	2.41379	1.83908	2.98851	2.64368	4.02299	2.64368
sp|Q61103|REQU_MOUSE	Dpf2	Zinc finger protein ubi-d4 OS=Mus musculus OX=10090 GN=Dpf2 PE=1 SV=1	44.2	2	2	3	3	1	1	2	2	4	4	3	4	3	3	3	3	4	10000000	7000000	49000	60000	350000	150000	78000	110000	49000	204.082	142.857	1	1.22449	7.14286	3.06122	1.59184	2.2449
sp|Q61508|ECM1_MOUSE	Ecm1	Extracellular matrix protein 1 OS=Mus musculus OX=10090 GN=Ecm1 PE=1 SV=2	62.79	3	5	4	5	0	0	0	0	3	4	3	3	3	3	2	2	5	550000	390000	NF	NF	230000	190000	130000	110000	110000	5	3.54545	0	0	2.09091	1.72727	1.18182	1
sp|Q9D1I6|RM14_MOUSE	Mrpl14	39S ribosomal protein L14, mitochondrial OS=Mus musculus OX=10090 GN=Mrpl14 PE=1 SV=1	15.86	2	3	2	2	4	4	3	3	3	3	3	3	2	2	2	2	4	260000	130000	280000	150000	130000	82000	80000	97000	80000	3.25	1.625	3.5	1.875	1.625	1.025	1	1.2125
sp|P63013|PRRX1_MOUSE	Prrx1	Paired mesoderm homeobox protein 1 OS=Mus musculus OX=10090 GN=Prrx1 PE=1 SV=1	27.25	2	3	1	1	1	2	0	0	3	5	3	5	2	2	3	4	5	520000	55000	160000	NF	1800000	1200000	170000	180000	55000	9.45455	1	2.90909	0	32.7273	21.8182	3.09091	3.27273
sp|Q9D7B7|GPX8_MOUSE	Gpx8	Probable glutathione peroxidase 8 OS=Mus musculus OX=10090 GN=Gpx8 PE=1 SV=1	24.13	3	3	3	3	1	2	3	3	3	4	3	3	2	2	2	2	4	540000	340000	320000	410000	570000	310000	260000	270000	260000	2.07692	1.30769	1.23077	1.57692	2.19231	1.19231	1	1.03846
tr|A0A7N9VR94|A0A7N9VR94_MOUSE	Ahnak2	AHNAK nucleoprotein 2 OS=Mus musculus OX=10090 GN=Ahnak2 PE=1 SV=1	368.25	3	4	2	2	3	3	1	1	2	2	3	3	3	4	2	2	4	1000000	310000	480000	34000	40000	380000	600000	240000	34000	29.4118	9.11765	14.1176	1	1.17647	11.1765	17.6471	7.05882
sp|Q99JX7|NXF1_MOUSE	Nxf1	Nuclear RNA export factor 1 OS=Mus musculus OX=10090 GN=Nxf1 PE=1 SV=3	70.26	3	4	3	3	3	3	2	2	3	3	3	3	1	1	2	2	4	300000	240000	110000	44000	66000	81000	45000	26000	26000	11.5385	9.23077	4.23077	1.69231	2.53846	3.11538	1.73077	1
sp|P60335|PCBP1_MOUSE	Pcbp1	Poly(rC)-binding protein 1 OS=Mus musculus OX=10090 GN=Pcbp1 PE=1 SV=1	37.47	3	3	3	5	2	2	2	2	3	3	2	2	2	2	2	2	5	780000	1200000	170000	150000	310000	260000	120000	140000	120000	6.5	10	1.41667	1.25	2.58333	2.16667	1	1.16667
sp|P59326|YTHD1_MOUSE	Ythdf1	YTH domain-containing family protein 1 OS=Mus musculus OX=10090 GN=Ythdf1 PE=1 SV=1	60.84	2	2	1	3	1	1	3	3	2	3	2	3	3	3	2	2	3	230000	510000	37000	150000	250000	220000	170000	150000	37000	6.21622	13.7838	1	4.05405	6.75676	5.94595	4.59459	4.05405
sp|Q91ZW3|SMCA5_MOUSE	Smarca5	SWI/SNF-related matrix-associated actin-dependent regulator of chromatin subfamily A member 5 OS=Mus musculus OX=10090 GN=Smarca5 PE=1 SV=1	121.55	2	2	2	2	2	2	3	3	3	3	2	2	3	4	2	2	4	320000	140000	140000	150000	190000	96000	170000	92000	92000	3.47826	1.52174	1.52174	1.63043	2.06522	1.04348	1.84783	1
sp|P70333|HNRH2_MOUSE	Hnrnph2	Heterogeneous nuclear ribonucleoprotein H2 OS=Mus musculus OX=10090 GN=Hnrnph2 PE=1 SV=1	49.25	2	3	1	1	1	1	1	1	3	6	4	6	0	0	2	2	6	200000	690000	22000	6600	870000	550000	NF	20000	6600	30.303	104.545	3.33333	1	131.818	83.3333	0	3.0303
sp|Q00PI9|HNRL2_MOUSE	Hnrnpul2	Heterogeneous nuclear ribonucleoprotein U-like protein 2 OS=Mus musculus OX=10090 GN=Hnrnpul2 PE=1 SV=2	84.89	4	5	3	4	1	1	2	2	2	2	2	2	2	2	2	2	5	800000	920000	110000	130000	260000	120000	130000	93000	93000	8.60215	9.89247	1.1828	1.39785	2.7957	1.29032	1.39785	1
sp|Q8BX02|KANK2_MOUSE	Kank2	KN motif and ankyrin repeat domain-containing protein 2 OS=Mus musculus OX=10090 GN=Kank2 PE=1 SV=1	90.19	2	3	3	3	2	2	2	3	2	2	3	3	2	2	2	2	3	260000	150000	150000	130000	110000	170000	99000	110000	99000	2.62626	1.51515	1.51515	1.31313	1.11111	1.71717	1	1.11111
sp|Q9DBR7|MYPT1_MOUSE	Ppp1r12a	Protein phosphatase 1 regulatory subunit 12A OS=Mus musculus OX=10090 GN=Ppp1r12a PE=1 SV=2	114.93	2	2	2	2	2	2	2	2	3	3	2	3	3	4	2	2	4	400000	190000	100000	100000	230000	250000	250000	180000	100000	4	1.9	1	1	2.3	2.5	2.5	1.8
sp|Q8C3X8|LMF2_MOUSE	Lmf2	Lipase maturation factor 2 OS=Mus musculus OX=10090 GN=Lmf2 PE=1 SV=1	79.95	4	5	2	2	2	2	1	1	2	2	2	3	2	3	2	2	5	1700000	540000	250000	150000	380000	400000	560000	410000	150000	11.3333	3.6	1.66667	1	2.53333	2.66667	3.73333	2.73333
sp|P35278|RAB5C_MOUSE	Rab5c	Ras-related protein Rab-5C OS=Mus musculus OX=10090 GN=Rab5c PE=1 SV=2	23.4	3	3	1	1	3	4	2	2	3	3	2	2	2	2	3	3	4	360000	81000	270000	150000	170000	130000	140000	170000	81000	4.44444	1	3.33333	1.85185	2.09877	1.60494	1.7284	2.09877
sp|Q91WN1|DNJC9_MOUSE	Dnajc9	DnaJ homolog subfamily C member 9 OS=Mus musculus OX=10090 GN=Dnajc9 PE=1 SV=2	30.04	2	3	0	0	1	1	2	2	3	3	4	4	3	3	3	3	4	1000000	NF	260000	320000	750000	510000	520000	500000	260000	3.84615	0	1	1.23077	2.88462	1.96154	2	1.92308
sp|Q80UU2|RPP38_MOUSE	Rpp38	Ribonuclease P protein subunit p38 OS=Mus musculus OX=10090 GN=Rpp38 PE=1 SV=1	31.11	1	1	2	2	1	1	3	3	4	4	2	2	3	3	3	3	4	93000	81000	25000	71000	90000	68000	71000	89000	25000	3.72	3.24	1	2.84	3.6	2.72	2.84	3.56
sp|Q80UW8|RPAB1_MOUSE	Polr2e	DNA-directed RNA polymerases I, II, and III subunit RPABC1 OS=Mus musculus OX=10090 GN=Polr2e PE=1 SV=1	24.55	3	3	1	1	2	2	2	2	3	3	3	4	1	1	2	2	4	650000	110000	100000	62000	300000	190000	90000	79000	62000	10.4839	1.77419	1.6129	1	4.83871	3.06452	1.45161	1.27419
sp|Q8K2F0|BRD3_MOUSE	Brd3	Bromodomain-containing protein 3 OS=Mus musculus OX=10090 GN=Brd3 PE=1 SV=2	79.71	2	3	1	1	1	1	1	1	2	2	3	4	3	4	2	2	4	240000	90000	28000	28000	87000	2300000	120000	64000	28000	8.57143	3.21429	1	1	3.10714	82.1429	4.28571	2.28571
sp|P59222|SREC2_MOUSE	Scarf2	Scavenger receptor class F member 2 OS=Mus musculus OX=10090 GN=Scarf2 PE=1 SV=1	87.81	0	0	1	1	3	3	3	4	2	2	2	2	4	4	2	2	4	NF	72000	500000	540000	190000	140000	380000	150000	72000	0	1	6.94444	7.5	2.63889	1.94444	5.27778	2.08333
sp|Q9D6T0|NOSIP_MOUSE	Nosip	Nitric oxide synthase-interacting protein OS=Mus musculus OX=10090 GN=Nosip PE=1 SV=1	33.19	2	2	4	4	0	0	0	0	3	3	3	3	3	3	3	3	4	330000	460000	NF	NF	240000	170000	190000	200000	170000	1.94118	2.70588	0	0	1.41176	1	1.11765	1.17647
sp|Q8BU11|TOX4_MOUSE	Tox4	TOX high mobility group box family member 4 OS=Mus musculus OX=10090 GN=Tox4 PE=1 SV=3	65.92	2	2	1	1	4	6	2	4	2	2	1	1	1	1	1	1	6	150000	73000	650000	640000	98000	43000	53000	61000	43000	3.48837	1.69767	15.1163	14.8837	2.27907	1	1.23256	1.4186
sp|Q9Z277|BAZ1B_MOUSE	Baz1b	Tyrosine-protein kinase BAZ1B OS=Mus musculus OX=10090 GN=Baz1b PE=1 SV=2	170.54	3	3	3	3	0	0	3	3	3	3	2	2	2	2	1	1	3	490000	700000	NF	120000	230000	130000	170000	88000	88000	5.56818	7.95455	0	1.36364	2.61364	1.47727	1.93182	1
sp|O88967|YMEL1_MOUSE	Yme1l1	ATP-dependent zinc metalloprotease YME1L1 OS=Mus musculus OX=10090 GN=Yme1l1 PE=1 SV=1	79.98	0	0	1	1	2	2	3	3	3	3	2	2	3	4	2	2	4	NF	36000	78000	94000	89000	90000	150000	58000	36000	0	1	2.16667	2.61111	2.47222	2.5	4.16667	1.61111
sp|Q9QWH1|PHC2_MOUSE	Phc2	Polyhomeotic-like protein 2 OS=Mus musculus OX=10090 GN=Phc2 PE=1 SV=1	89.74	3	3	1	2	2	2	0	0	2	4	3	3	1	1	2	2	4	880000	380000	92000	NF	290000	240000	81000	85000	81000	10.8642	4.69136	1.1358	0	3.58025	2.96296	1	1.04938
sp|P17879|HS71B_MOUSE	Hspa1b	Heat shock 70 kDa protein 1B OS=Mus musculus OX=10090 GN=Hspa1b PE=1 SV=3	70.13	1	1	3	3	1	1	2	2	1	1	2	2	2	2	4	4	4	870000	510000	200000	130000	25000	87000	71000	230000	25000	34.8	20.4	8	5.2	1	3.48	2.84	9.2
sp|Q9D0N7|CAF1B_MOUSE	Chaf1b	Chromatin assembly factor 1 subunit B OS=Mus musculus OX=10090 GN=Chaf1b PE=1 SV=1	63.09	3	3	2	2	1	1	1	1	2	2	2	2	2	2	2	3	3	220000	110000	180000	95000	93000	150000	320000	600000	93000	2.36559	1.1828	1.93548	1.02151	1	1.6129	3.44086	6.45161
sp|O35344|IMA4_MOUSE	Kpna3	Importin subunit alpha-4 OS=Mus musculus OX=10090 GN=Kpna3 PE=1 SV=1	57.74	1	1	4	6	2	2	3	4	0	0	0	0	3	3	0	0	6	89000	410000	93000	130000	NF	NF	65000	NF	65000	1.36923	6.30769	1.43077	2	0	0	1	0
sp|Q91VM5|RMXL1_MOUSE	Rbmxl1	RNA binding motif protein, X-linked-like-1 OS=Mus musculus OX=10090 GN=Rbmxl1 PE=2 SV=1	42.14	1	1	2	3	4	5	2	3	1	1	2	2	0	0	1	1	5	200000	4100000	1100000	860000	110000	400000	NF	330000	110000	1.81818	37.2727	10	7.81818	1	3.63636	0	3
sp|Q9DBY8|NVL_MOUSE	Nvl	Nuclear valosin-containing protein-like OS=Mus musculus OX=10090 GN=Nvl PE=1 SV=1	94.42	1	2	2	3	0	0	0	0	2	4	1	3	2	2	2	2	4	93000	140000	NF	NF	360000	42000	50000	75000	42000	2.21429	3.33333	0	0	8.57143	1	1.19048	1.78571
sp|Q9WU62|INCE_MOUSE	Incenp	Inner centromere protein OS=Mus musculus OX=10090 GN=Incenp PE=1 SV=2	101.15	0	0	0	0	4	8	3	8	0	0	0	0	0	0	0	0	8	NF	NF	480000	190000	NF	NF	NF	NF	190000	0	0	2.52632	1	0	0	0	0
sp|Q80TV8|CLAP1_MOUSE	Clasp1	CLIP-associating protein 1 OS=Mus musculus OX=10090 GN=Clasp1 PE=1 SV=2	169.12	0	0	3	3	1	1	2	2	1	1	3	4	2	2	3	3	4	NF	170000	28000	47000	19000	180000	75000	93000	19000	0	8.94737	1.47368	2.47368	1	9.47368	3.94737	4.89474
sp|P53026|RL10A_MOUSE	Rpl10a	60S ribosomal protein L10a OS=Mus musculus OX=10090 GN=Rpl10a PE=1 SV=3	24.9	0	0	0	0	1	1	0	0	3	9	0	0	2	6	0	0	9	NF	NF	46000	NF	540000	NF	230000	NF	46000	0	0	1	0	11.7391	0	5	0
sp|P82349|SGCB_MOUSE	Sgcb	Beta-sarcoglycan OS=Mus musculus OX=10090 GN=Sgcb PE=1 SV=1	34.85	3	4	2	2	1	2	1	1	1	1	1	1	1	1	3	3	4	320000	260000	180000	50000	80000	110000	21000	120000	21000	15.2381	12.381	8.57143	2.38095	3.80952	5.2381	1	5.71429
sp|Q9DC23|DJC10_MOUSE	Dnajc10	DnaJ homolog subfamily C member 10 OS=Mus musculus OX=10090 GN=Dnajc10 PE=1 SV=2	90.53	1	1	2	2	1	2	2	2	2	2	2	2	2	2	2	2	2	170000	47000	45000	44000	56000	59000	73000	56000	44000	3.86364	1.06818	1.02273	1	1.27273	1.34091	1.65909	1.27273
sp|Q69ZS7|HBS1L_MOUSE	Hbs1l	HBS1-like protein OS=Mus musculus OX=10090 GN=Hbs1l PE=1 SV=2	75.05	1	2	1	1	2	2	2	2	2	2	1	1	2	2	3	3	3	200000	54000	69000	52000	100000	5100	79000	99000	5100	39.2157	10.5882	13.5294	10.1961	19.6078	1	15.4902	19.4118
sp|Q6PHQ8|NAA35_MOUSE	Naa35	N-alpha-acetyltransferase 35, NatC auxiliary subunit OS=Mus musculus OX=10090 GN=Naa35 PE=1 SV=1	83.25	2	2	1	2	1	1	1	1	1	1	1	2	3	4	1	2	4	180000	180000	68000	20000	66000	170000	110000	180000	20000	9	9	3.4	1	3.3	8.5	5.5	9
sp|Q9D6J6|NDUV2_MOUSE	Ndufv2	NADH dehydrogenase [ubiquinone] flavoprotein 2, mitochondrial OS=Mus musculus OX=10090 GN=Ndufv2 PE=1 SV=2	27.27	0	0	0	0	3	3	0	0	4	4	1	1	3	3	4	4	4	NF	NF	130000	NF	270000	36000	150000	250000	36000	0	0	3.61111	0	7.5	1	4.16667	6.94444
sp|Q08639|TFDP1_MOUSE	Tfdp1	Transcription factor Dp-1 OS=Mus musculus OX=10090 GN=Tfdp1 PE=1 SV=1	45.2	0	0	0	0	4	4	4	5	2	3	2	3	0	0	0	0	5	NF	NF	210000	170000	100000	47000	NF	NF	47000	0	0	4.46809	3.61702	2.12766	1	0	0
sp|Q9CZR2|NALD2_MOUSE	Naalad2	N-acetylated-alpha-linked acidic dipeptidase 2 OS=Mus musculus OX=10090 GN=Naalad2 PE=1 SV=2	82.75	1	1	1	1	1	1	1	1	3	3	2	2	4	4	2	2	4	72000	69000	40000	44000	140000	71000	100000	59000	40000	1.8	1.725	1	1.1	3.5	1.775	2.5	1.475
sp|Q9D0D3|PAPD1_MOUSE	Mtpap	Poly(A) RNA polymerase, mitochondrial OS=Mus musculus OX=10090 GN=Mtpap PE=1 SV=1	65.19	1	1	0	0	2	2	3	3	3	4	1	1	4	4	0	0	4	34000	NF	66000	85000	110000	16000	100000	NF	16000	2.125	0	4.125	5.3125	6.875	1	6.25	0
sp|P70700|RPA2_MOUSE	Polr1b	DNA-directed RNA polymerase I subunit RPA2 OS=Mus musculus OX=10090 GN=Polr1b PE=1 SV=2	128.13	0	0	0	0	1	1	1	1	4	4	1	2	3	3	4	4	4	NF	NF	45000	55000	150000	100000	110000	120000	45000	0	0	1	1.22222	3.33333	2.22222	2.44444	2.66667
sp|P80314|TCPB_MOUSE	Cct2	T-complex protein 1 subunit beta OS=Mus musculus OX=10090 GN=Cct2 PE=1 SV=4	57.44	1	1	2	2	0	0	2	2	2	3	1	2	1	1	2	3	3	67000	68000	NF	64000	13000	9000	5000	19000	5000	13.4	13.6	0	12.8	2.6	1.8	1	3.8
sp|Q8BG32|PSD11_MOUSE	Psmd11	26S proteasome non-ATPase regulatory subunit 11 OS=Mus musculus OX=10090 GN=Psmd11 PE=1 SV=3	47.41	2	2	1	1	1	1	3	3	1	1	2	2	2	2	2	2	3	620000	77000	35000	110000	62000	82000	78000	94000	35000	17.7143	2.2	1	3.14286	1.77143	2.34286	2.22857	2.68571
tr|E9Q6E5|E9Q6E5_MOUSE	Srsf11	Serine and arginine-rich-splicing factor 11 OS=Mus musculus OX=10090 GN=Srsf11 PE=1 SV=1	56.66	2	2	3	3	1	1	1	1	2	4	1	1	1	1	1	1	4	420000	340000	140000	120000	450000	160000	110000	140000	110000	3.81818	3.09091	1.27273	1.09091	4.09091	1.45455	1	1.27273
sp|Q8R1Q8|DC1L1_MOUSE	Dync1li1	Cytoplasmic dynein 1 light intermediate chain 1 OS=Mus musculus OX=10090 GN=Dync1li1 PE=1 SV=1	56.58	2	2	4	4	1	1	0	0	1	1	2	2	1	1	3	3	4	380000	870000	36000	NF	41000	100000	30000	140000	30000	12.6667	29	1.2	0	1.36667	3.33333	1	4.66667
sp|Q9D0D4|DIM1_MOUSE	Dimt1	Probable dimethyladenosine transferase OS=Mus musculus OX=10090 GN=Dimt1 PE=2 SV=1	35.25	0	0	1	1	2	2	0	0	3	4	1	1	3	3	3	3	4	NF	180000	63000	NF	150000	39000	130000	110000	39000	0	4.61538	1.61538	0	3.84615	1	3.33333	2.82051
sp|Q3U1J4|DDB1_MOUSE	Ddb1	DNA damage-binding protein 1 OS=Mus musculus OX=10090 GN=Ddb1 PE=1 SV=2	126.77	4	6	1	1	0	0	1	1	1	1	1	1	1	2	1	1	6	810000	71000	NF	28000	55000	43000	37000	47000	28000	28.9286	2.53571	0	1	1.96429	1.53571	1.32143	1.67857
sp|A2BH40|ARI1A_MOUSE	Arid1a	AT-rich interactive domain-containing protein 1A OS=Mus musculus OX=10090 GN=Arid1a PE=1 SV=1	241.94	3	4	2	3	1	1	0	0	2	2	1	1	0	0	1	2	4	200000	160000	41000	NF	82000	28000	NF	110000	28000	7.14286	5.71429	1.46429	0	2.92857	1	0	3.92857
sp|Q8R480|NUP85_MOUSE	Nup85	Nuclear pore complex protein Nup85 OS=Mus musculus OX=10090 GN=Nup85 PE=1 SV=1	74.73	3	3	2	2	1	1	1	1	1	1	1	1	2	2	1	2	3	260000	280000	12000	12000	11000	16000	840000	38000	11000	23.6364	25.4545	1.09091	1.09091	1	1.45455	76.3636	3.45455
sp|Q61941|NNTM_MOUSE	Nnt	NAD(P) transhydrogenase, mitochondrial OS=Mus musculus OX=10090 GN=Nnt PE=1 SV=2	113.77	0	0	0	0	1	1	2	2	3	4	2	2	2	2	2	2	4	NF	NF	97000	130000	300000	180000	180000	99000	97000	0	0	1	1.34021	3.09278	1.85567	1.85567	1.02062
sp|Q8QZV7|INT13_MOUSE	IntS13	Integrator complex subunit 13 OS=Mus musculus OX=10090 GN=IntS13 PE=1 SV=2	82.73	4	5	3	3	0	0	1	1	1	1	1	1	1	1	1	1	5	540000	730000	NF	54000	100000	97000	89000	87000	54000	10	13.5185	0	1	1.85185	1.7963	1.64815	1.61111
sp|P35550|FBRL_MOUSE	Fbl	rRNA 2'-O-methyltransferase fibrillarin OS=Mus musculus OX=10090 GN=Fbl PE=1 SV=2	34.29	0	0	0	0	4	7	3	3	3	3	0	0	0	0	0	0	7	NF	NF	2900000	1000000	490000	NF	NF	NF	490000	0	0	5.91837	2.04082	1	0	0	0
sp|P30999|CTND1_MOUSE	Ctnnd1	Catenin delta-1 OS=Mus musculus OX=10090 GN=Ctnnd1 PE=1 SV=2	104.86	3	3	1	1	0	0	0	0	2	2	2	2	2	2	2	2	3	390000	85000	NF	NF	67000	59000	59000	84000	59000	6.61017	1.44068	0	0	1.13559	1	1	1.42373
sp|Q6PGC1|DHX29_MOUSE	Dhx29	ATP-dependent RNA helicase DHX29 OS=Mus musculus OX=10090 GN=Dhx29 PE=1 SV=1	153.88	2	2	0	0	1	1	1	2	2	2	0	0	3	3	2	2	3	170000	NF	38000	48000	110000	NF	100000	77000	38000	4.47368	0	1	1.26316	2.89474	0	2.63158	2.02632
sp|O70126|AURKB_MOUSE	Aurkb	Aurora kinase B OS=Mus musculus OX=10090 GN=Aurkb PE=1 SV=2	39.36	2	2	1	1	3	3	2	2	1	1	1	1	1	1	1	1	3	320000	190000	1000000	380000	98000	190000	90000	150000	90000	3.55556	2.11111	11.1111	4.22222	1.08889	2.11111	1	1.66667
tr|B1AR17|B1AR17_MOUSE	Chd3	DNA helicase OS=Mus musculus OX=10090 GN=Chd3 PE=1 SV=1	232.6	2	2	1	1	3	3	0	0	3	3	1	1	0	0	1	2	3	190000	110000	110000	NF	78000	11000	NF	13000	11000	17.2727	10	10	0	7.09091	1	0	1.18182
sp|Q3U7R1|ESYT1_MOUSE	Esyt1	Extended synaptotagmin-1 OS=Mus musculus OX=10090 GN=Esyt1 PE=1 SV=2	121.48	0	0	0	0	0	0	2	2	2	3	2	2	2	2	3	3	3	NF	NF	NF	30000	62000	23000	17000	24000	17000	0	0	0	1.76471	3.64706	1.35294	1	1.41176
sp|Q8BRG8|TM209_MOUSE	Tmem209	Transmembrane protein 209 OS=Mus musculus OX=10090 GN=Tmem209 PE=2 SV=1	62.94	2	2	2	2	1	1	1	1	0	0	0	0	2	2	3	3	3	460000	120000	25000	14000	NF	NF	47000	160000	14000	32.8571	8.57143	1.78571	1	0	0	3.35714	11.4286
sp|P42125|ECI1_MOUSE	Eci1	Enoyl-CoA delta isomerase 1, mitochondrial OS=Mus musculus OX=10090 GN=Eci1 PE=1 SV=2	32.23	1	1	1	1	1	1	2	2	1	1	1	1	2	2	2	2	2	36000	21000	17000	59000	22000	20000	110000	72000	17000	2.11765	1.23529	1	3.47059	1.29412	1.17647	6.47059	4.23529
sp|O70293|GRK6_MOUSE	Grk6	G protein-coupled receptor kinase 6 OS=Mus musculus OX=10090 GN=Grk6 PE=1 SV=1	65.94	2	2	2	2	0	0	1	1	2	2	1	1	1	1	2	2	2	170000	150000	NF	28000	53000	34000	45000	120000	28000	6.07143	5.35714	0	1	1.89286	1.21429	1.60714	4.28571
sp|P14576|SRP54_MOUSE	Srp54	Signal recognition particle 54 kDa protein OS=Mus musculus OX=10090 GN=Srp54 PE=1 SV=2	55.68	0	0	0	0	1	2	1	1	1	1	3	3	1	1	3	3	3	NF	NF	78000	27000	10000	79000	40000	63000	10000	0	0	7.8	2.7	1	7.9	4	6.3
sp|P10107|ANXA1_MOUSE	Anxa1	Annexin A1 OS=Mus musculus OX=10090 GN=Anxa1 PE=1 SV=2	38.71	1	1	0	0	1	1	2	3	2	2	2	2	2	2	0	0	3	30000	NF	38000	110000	57000	100000	32000	NF	30000	1	0	1.26667	3.66667	1.9	3.33333	1.06667	0
sp|Q8C1B1|CAMP2_MOUSE	Camsap2	Calmodulin-regulated spectrin-associated protein 2 OS=Mus musculus OX=10090 GN=Camsap2 PE=1 SV=3	164.23	0	0	0	0	1	1	0	0	4	5	0	0	2	2	3	3	5	NF	NF	27000	NF	130000	NF	51000	71000	27000	0	0	1	0	4.81481	0	1.88889	2.62963
sp|Q8C854|MYEF2_MOUSE	Myef2	Myelin expression factor 2 OS=Mus musculus OX=10090 GN=Myef2 PE=1 SV=1	63.25	0	0	0	0	2	2	3	3	4	4	2	2	0	0	0	0	4	NF	NF	160000	200000	630000	190000	NF	NF	160000	0	0	1	1.25	3.9375	1.1875	0	0
sp|Q9D3E6|STAG1_MOUSE	Stag1	Cohesin subunit SA-1 OS=Mus musculus OX=10090 GN=Stag1 PE=1 SV=3	144.35	0	0	2	2	0	0	0	0	3	4	2	2	2	2	1	1	4	NF	100000	NF	NF	140000	110000	87000	46000	46000	0	2.17391	0	0	3.04348	2.3913	1.8913	1
sp|Q04863|RELB_MOUSE	Relb	Transcription factor RelB OS=Mus musculus OX=10090 GN=Relb PE=1 SV=2	60.27	0	0	0	0	3	4	3	3	0	0	0	0	1	1	2	2	4	NF	NF	150000	110000	NF	NF	28000	61000	28000	0	0	5.35714	3.92857	0	0	1	2.17857
sp|Q3UZ39|LRRF1_MOUSE	Lrrfip1	Leucine-rich repeat flightless-interacting protein 1 OS=Mus musculus OX=10090 GN=Lrrfip1 PE=1 SV=2	79.2	0	0	0	0	0	0	2	2	2	3	4	4	1	1	0	0	4	NF	NF	NF	450000	170000	150000	21000	NF	21000	0	0	0	21.4286	8.09524	7.14286	1	0
sp|P47740|AL3A2_MOUSE	Aldh3a2	Aldehyde dehydrogenase family 3 member A2 OS=Mus musculus OX=10090 GN=Aldh3a2 PE=1 SV=2	53.94	0	0	0	0	0	0	0	0	4	5	2	2	2	2	1	1	5	NF	NF	NF	NF	80000	24000	60000	40000	24000	0	0	0	0	3.33333	1	2.5	1.66667
sp|Q8BX09|RBBP5_MOUSE	Rbbp5	Retinoblastoma-binding protein 5 OS=Mus musculus OX=10090 GN=Rbbp5 PE=1 SV=2	59.06	2	2	3	3	2	2	0	0	2	2	0	0	1	1	0	0	3	450000	430000	190000	NF	180000	NF	26000	NF	26000	17.3077	16.5385	7.30769	0	6.92308	0	1	0
sp|Q9D2E2|TOE1_MOUSE	Toe1	Target of EGR1 protein 1 OS=Mus musculus OX=10090 GN=Toe1 PE=1 SV=1	56.84	3	3	0	0	0	0	0	0	1	1	0	0	2	3	2	3	3	180000	NF	NF	NF	71000	NF	120000	140000	71000	2.53521	0	0	0	1	0	1.69014	1.97183
sp|Q9DBA9|TF2H1_MOUSE	Gtf2h1	General transcription factor IIH subunit 1 OS=Mus musculus OX=10090 GN=Gtf2h1 PE=1 SV=2	61.81	2	2	2	3	0	0	0	0	1	1	0	0	2	2	1	1	3	110000	120000	NF	NF	36000	NF	50000	31000	31000	3.54839	3.87097	0	0	1.16129	0	1.6129	1
sp|Q7TSH6|SCAF4_MOUSE	Scaf4	SR-related and CTD-associated factor 4 OS=Mus musculus OX=10090 GN=Scaf4 PE=1 SV=1	128.97	0	0	0	0	3	4	3	5	0	0	0	0	0	0	0	0	5	NF	NF	270000	180000	NF	NF	NF	NF	180000	0	0	1.5	1	0	0	0	0
sp|A2RSY6|TRM1L_MOUSE	Trmt1l	TRMT1-like protein OS=Mus musculus OX=10090 GN=Trmt1l PE=1 SV=1	80.81	2	2	3	3	0	0	0	0	2	2	2	2	0	0	0	0	3	190000	200000	NF	NF	100000	65000	NF	NF	65000	2.92308	3.07692	0	0	1.53846	1	0	0
sp|P16460|ASSY_MOUSE	Ass1	Argininosuccinate synthase OS=Mus musculus OX=10090 GN=Ass1 PE=1 SV=1	46.56	3	3	1	1	1	1	1	1	0	0	1	1	0	0	2	2	3	330000	340000	110000	100000	NF	9700	NF	120000	9700	34.0206	35.0515	11.3402	10.3093	0	1	0	12.3711
sp|Q69ZK6|JHD2C_MOUSE	Jmjd1c	Probable JmjC domain-containing histone demethylation protein 2C OS=Mus musculus OX=10090 GN=Jmjd1c PE=1 SV=3	260.48	1	1	2	2	0	0	0	0	3	3	1	1	2	2	0	0	3	68000	170000	NF	NF	110000	15000	53000	NF	15000	4.53333	11.3333	0	0	7.33333	1	3.53333	0
sp|Q8K363|DDX18_MOUSE	Ddx18	ATP-dependent RNA helicase DDX18 OS=Mus musculus OX=10090 GN=Ddx18 PE=1 SV=1	74.13	1	1	0	0	2	3	2	2	2	2	1	1	0	0	0	0	3	93000	NF	100000	60000	65000	22000	NF	NF	22000	4.22727	0	4.54545	2.72727	2.95455	1	0	0
sp|Q8CHY6|P66A_MOUSE	Gatad2a	Transcriptional repressor p66 alpha OS=Mus musculus OX=10090 GN=Gatad2a PE=1 SV=2	67.29	1	1	1	1	0	0	0	0	2	2	1	1	2	2	2	2	2	200000	62000	NF	NF	140000	57000	63000	68000	57000	3.50877	1.08772	0	0	2.45614	1	1.10526	1.19298
sp|Q8K284|TF3C1_MOUSE	Gtf3c1	General transcription factor 3C polypeptide 1 OS=Mus musculus OX=10090 GN=Gtf3c1 PE=1 SV=2	237.33	1	2	4	4	0	0	0	0	0	0	2	2	1	1	0	0	4	170000	160000	NF	NF	NF	39000	42000	NF	39000	4.35897	4.10256	0	0	0	1	1.07692	0
sp|Q9QWF0|CAF1A_MOUSE	Chaf1a	Chromatin assembly factor 1 subunit A OS=Mus musculus OX=10090 GN=Chaf1a PE=1 SV=1	101.87	1	1	2	2	0	0	2	2	2	2	1	1	1	1	0	0	2	120000	270000	NF	94000	50000	50000	100000	NF	50000	2.4	5.4	0	1.88	1	1	2	0
sp|Q9Z1B3|PLCB1_MOUSE	Plcb1	1-phosphatidylinositol 4,5-bisphosphate phosphodiesterase beta-1 OS=Mus musculus OX=10090 GN=Plcb1 PE=1 SV=2	138.31	0	0	0	0	3	3	1	1	2	2	1	1	1	1	0	0	3	NF	NF	47000	18000	20000	19000	13000	NF	13000	0	0	3.61538	1.38462	1.53846	1.46154	1	0
tr|E9QAE3|E9QAE3_MOUSE	Btaf1	B-TFIID TATA-box-binding protein-associated factor 1 OS=Mus musculus OX=10090 GN=Btaf1 PE=1 SV=1	206.92	1	1	2	3	0	0	0	0	2	2	1	1	1	1	0	0	3	140000	110000	NF	NF	32000	28000	38000	NF	28000	5	3.92857	0	0	1.14286	1	1.35714	0
sp|Q8BTI8|SRRM2_MOUSE	Srrm2	Serine/arginine repetitive matrix protein 2 OS=Mus musculus OX=10090 GN=Srrm2 PE=1 SV=3	294.67	0	0	0	0	2	3	0	0	3	3	2	2	0	0	0	0	3	NF	NF	290000	NF	130000	110000	NF	NF	110000	0	0	2.63636	0	1.18182	1	0	0
sp|Q6ZQ58|LARP1_MOUSE	Larp1	La-related protein 1 OS=Mus musculus OX=10090 GN=Larp1 PE=1 SV=3	121.05	0	0	0	0	0	0	0	0	3	4	4	4	0	0	0	0	4	NF	NF	NF	NF	260000	180000	NF	NF	180000	0	0	0	0	1.44444	1	0	0
sp|Q9Z130|HNRDL_MOUSE	Hnrnpdl	Heterogeneous nuclear ribonucleoprotein D-like OS=Mus musculus OX=10090 GN=Hnrnpdl PE=1 SV=1	33.54	2	3	3	3	0	0	2	2	0	0	0	0	0	0	0	0	3	330000	270000	NF	66000	NF	NF	NF	NF	66000	5	4.09091	0	1	0	0	0	0
sp|Q99N50|SYTL2_MOUSE	Sytl2	Synaptotagmin-like protein 2 OS=Mus musculus OX=10090 GN=Sytl2 PE=1 SV=2	106.74	0	0	1	1	0	0	0	0	2	2	0	0	4	4	1	1	4	NF	65000	NF	NF	97000	NF	150000	56000	56000	0	1.16071	0	0	1.73214	0	2.67857	1
sp|O35226|PSMD4_MOUSE	Psmd4	26S proteasome non-ATPase regulatory subunit 4 OS=Mus musculus OX=10090 GN=Psmd4 PE=1 SV=1	40.68	3	4	2	2	0	0	1	1	0	0	0	0	0	0	0	0	4	620000	200000	NF	13000	NF	NF	NF	NF	13000	47.6923	15.3846	0	1	0	0	0	0
sp|P37913|DNLI1_MOUSE	Lig1	DNA ligase 1 OS=Mus musculus OX=10090 GN=Lig1 PE=1 SV=2	102.23	3	3	0	0	0	0	0	0	1	1	1	1	2	2	0	0	3	200000	NF	NF	NF	21000	17000	34000	NF	17000	11.7647	0	0	0	1.23529	1	2	0
sp|C0HKD8|MFA1A_MOUSE	Mfap1a	Microfibrillar-associated protein 1A OS=Mus musculus OX=10090 GN=Mfap1a PE=1 SV=1	51.92	0	0	0	0	4	4	1	1	0	0	1	1	0	0	1	1	4	NF	NF	190000	33000	NF	12000	NF	17000	12000	0	0	15.8333	2.75	0	1	0	1.41667
sp|Q76MZ3|2AAA_MOUSE	Ppp2r1a	Serine/threonine-protein phosphatase 2A 65 kDa regulatory subunit A alpha isoform OS=Mus musculus OX=10090 GN=Ppp2r1a PE=1 SV=3	65.28	0	0	3	3	1	1	0	0	0	0	0	0	0	0	3	3	3	NF	280000	12000	NF	NF	NF	NF	86000	12000	0	23.3333	1	0	0	0	0	7.16667
sp|Q9Z103|ADNP_MOUSE	Adnp	Activity-dependent neuroprotector homeobox protein OS=Mus musculus OX=10090 GN=Adnp PE=1 SV=2	124.23	0	0	0	0	0	0	1	1	2	2	3	3	1	1	0	0	3	NF	NF	NF	62000	110000	150000	28000	NF	28000	0	0	0	2.21429	3.92857	5.35714	1	0
sp|A2AGH6|MED12_MOUSE	Med12	Mediator of RNA polymerase II transcription subunit 12 OS=Mus musculus OX=10090 GN=Med12 PE=1 SV=1	244.41	3	3	0	0	2	2	0	0	1	2	0	0	0	0	0	0	3	130000	NF	20000	NF	13000	NF	NF	NF	13000	10	0	1.53846	0	1	0	0	0
sp|Q80WE4|KI20B_MOUSE	Kif20b	Kinesin-like protein KIF20B OS=Mus musculus OX=10090 GN=Kif20b PE=1 SV=3	203.39	1	1	1	1	0	0	0	0	2	2	0	0	3	3	0	0	3	57000	87000	NF	NF	67000	NF	87000	NF	57000	1	1.52632	0	0	1.17544	0	1.52632	0
sp|Q9ERH4|NUSAP_MOUSE	Nusap1	Nucleolar and spindle-associated protein 1 OS=Mus musculus OX=10090 GN=Nusap1 PE=1 SV=1	48.54	1	2	0	0	4	4	1	1	0	0	0	0	0	0	0	0	4	190000	NF	300000	87000	NF	NF	NF	NF	87000	2.18391	0	3.44828	1	0	0	0	0
sp|P28704|RXRB_MOUSE	Rxrb	Retinoic acid receptor RXR-beta OS=Mus musculus OX=10090 GN=Rxrb PE=1 SV=2	55.83	1	1	0	0	1	1	0	0	2	2	2	2	1	1	0	0	2	98000	NF	76000	NF	130000	220000	54000	NF	54000	1.81481	0	1.40741	0	2.40741	4.07407	1	0
sp|Q8BTZ4|APC5_MOUSE	Anapc5	Anaphase-promoting complex subunit 5 OS=Mus musculus OX=10090 GN=Anapc5 PE=1 SV=1	83.04	2	2	4	4	0	0	0	0	0	0	0	0	0	0	0	0	4	78000	110000	NF	NF	NF	NF	NF	NF	78000	1	1.41026	0	0	0	0	0	0
sp|Q8BRF7|SCFD1_MOUSE	Scfd1	Sec1 family domain-containing protein 1 OS=Mus musculus OX=10090 GN=Scfd1 PE=1 SV=1	72.28	0	0	0	0	0	0	0	0	2	2	0	0	3	3	1	1	3	NF	NF	NF	NF	110000	NF	120000	44000	44000	0	0	0	0	2.5	0	2.72727	1
sp|Q3THE2|ML12B_MOUSE	Myl12b	Myosin regulatory light chain 12B OS=Mus musculus OX=10090 GN=Myl12b PE=1 SV=2	19.77	0	0	0	0	0	0	1	1	3	3	1	1	0	0	1	1	3	NF	NF	NF	48000	230000	11000	NF	48000	11000	0	0	0	4.36364	20.9091	1	0	4.36364
sp|Q99J95|CDK9_MOUSE	Cdk9	Cyclin-dependent kinase 9 OS=Mus musculus OX=10090 GN=Cdk9 PE=1 SV=1	42.73	1	1	0	0	0	0	4	4	0	0	0	0	0	0	1	1	4	160000	NF	NF	270000	NF	NF	NF	41000	41000	3.90244	0	0	6.58537	0	0	0	1
sp|Q8CHT3|INT5_MOUSE	Ints5	Integrator complex subunit 5 OS=Mus musculus OX=10090 GN=Ints5 PE=2 SV=1	108.28	1	1	3	3	0	0	0	0	0	0	2	2	0	0	0	0	3	62000	230000	NF	NF	NF	27000	NF	NF	27000	2.2963	8.51852	0	0	0	1	0	0
sp|P56960|EXOSX_MOUSE	Exosc10	Exosome component 10 OS=Mus musculus OX=10090 GN=Exosc10 PE=1 SV=2	100.88	0	0	0	0	1	1	0	0	1	1	2	2	0	0	1	1	2	NF	NF	13000	NF	13000	65000	NF	13000	13000	0	0	1	0	1	5	0	1
sp|O09106|HDAC1_MOUSE	Hdac1	Histone deacetylase 1 OS=Mus musculus OX=10090 GN=Hdac1 PE=1 SV=1	55.04	2	2	3	3	0	0	0	0	0	0	0	0	0	0	0	0	3	500000	170000	NF	NF	NF	NF	NF	NF	170000	2.94118	1	0	0	0	0	0	0
sp|E9PVA8|GCN1_MOUSE	Gcn1	eIF-2-alpha kinase activator GCN1 OS=Mus musculus OX=10090 GN=Gcn1 PE=1 SV=1	292.83	0	0	2	2	0	0	0	0	0	0	2	2	1	1	0	0	2	NF	44000	NF	NF	NF	55000	35000	NF	35000	0	1.25714	0	0	0	1.57143	1	0
sp|Q61879|MYH10_MOUSE	Myh10	Myosin-10 OS=Mus musculus OX=10090 GN=Myh10 PE=1 SV=2	228.85	0	0	0	0	0	0	0	0	3	3	2	2	0	0	0	0	3	NF	NF	NF	NF	140000	110000	NF	NF	110000	0	0	0	0	1.27273	1	0	0
sp|Q9WVA4|TAGL2_MOUSE	Tagln2	Transgelin-2 OS=Mus musculus OX=10090 GN=Tagln2 PE=1 SV=4	22.38	1	1	2	2	0	0	0	0	0	0	0	0	1	1	0	0	2	120000	130000	NF	NF	NF	NF	15000	NF	15000	8	8.66667	0	0	0	0	1	0
sp|Q6PDL0|DC1L2_MOUSE	Dync1li2	Cytoplasmic dynein 1 light intermediate chain 2 OS=Mus musculus OX=10090 GN=Dync1li2 PE=1 SV=2	54.18	3	3	1	1	0	0	0	0	0	0	0	0	0	0	0	0	3	460000	120000	NF	NF	NF	NF	NF	NF	120000	3.83333	1	0	0	0	0	0	0
tr|Q792Z1|Q792Z1_MOUSE	Try10	Trypsin 10 OS=Mus musculus OX=10090 GN=Try10 PE=1 SV=1	26.2	3	17	2	41	3	19	2	25	2	18	3	21	2	17	3	20	41	57000000	180000000	21000000	26000000	23000000	20000000	13000000	17000000	13000000	4.38462	13.8462	1.61538	2	1.76923	1.53846	1	1.30769
sp|Q9CQX4|PAF15_MOUSE	Pclaf	PCNA-associated factor OS=Mus musculus OX=10090 GN=Pclaf PE=1 SV=1	11.99	3	26	3	33	3	7	3	10	3	12	2	9	2	13	3	13	33	8700000	3500000	750000	860000	1700000	1400000	1300000	1600000	750000	11.6	4.66667	1	1.14667	2.26667	1.86667	1.73333	2.13333
sp|Q6ZWU9|RS27_MOUSE	Rps27	40S ribosomal protein S27 OS=Mus musculus OX=10090 GN=Rps27 PE=1 SV=3	9.45	2	8	2	6	3	14	3	18	3	16	3	13	3	11	3	15	18	1300000	780000	5200000	3000000	2700000	1600000	1900000	2500000	780000	1.66667	1	6.66667	3.84615	3.46154	2.05128	2.4359	3.20513
sp|P67984|RL22_MOUSE	Rpl22	60S ribosomal protein L22 OS=Mus musculus OX=10090 GN=Rpl22 PE=1 SV=2	14.75	3	7	3	9	3	8	3	9	3	10	3	13	3	10	3	11	13	12000000	6500000	5400000	6300000	17000000	14000000	10000000	12000000	5400000	2.22222	1.2037	1	1.16667	3.14815	2.59259	1.85185	2.22222
sp|Q9CPR4|RL17_MOUSE	Rpl17	60S ribosomal protein L17 OS=Mus musculus OX=10090 GN=Rpl17 PE=1 SV=3	21.41	2	6	3	9	1	9	1	10	1	9	2	10	2	10	1	9	10	3800000	3200000	4900000	3100000	5800000	3600000	4500000	4000000	3100000	1.22581	1.03226	1.58065	1	1.87097	1.16129	1.45161	1.29032
sp|P51881|ADT2_MOUSE	Slc25a5	ADP/ATP translocase 2 OS=Mus musculus OX=10090 GN=Slc25a5 PE=1 SV=3	32.91	3	9	3	6	3	6	3	7	3	9	3	7	3	8	3	7	9	11000000	11000000	14000000	12000000	16000000	13000000	14000000	17000000	11000000	1	1	1.27273	1.09091	1.45455	1.18182	1.27273	1.54545
sp|P43276|H15_MOUSE	H1-5	Histone H1.5 OS=Mus musculus OX=10090 GN=H1-5 PE=1 SV=2	22.56	3	8	2	5	3	7	3	7	3	8	3	8	3	7	3	6	8	30000000	9000000	15000000	13000000	19000000	12000000	11000000	11000000	9000000	3.33333	1	1.66667	1.44444	2.11111	1.33333	1.22222	1.22222
sp|P60867|RS20_MOUSE	Rps20	40S ribosomal protein S20 OS=Mus musculus OX=10090 GN=Rps20 PE=1 SV=1	13.36	2	6	2	5	2	7	2	6	3	9	2	8	2	4	3	10	10	32000000	20000000	17000000	7800000	38000000	29000000	5200000	46000000	5200000	6.15385	3.84615	3.26923	1.5	7.30769	5.57692	1	8.84615
sp|P12787|COX5A_MOUSE	Cox5a	Cytochrome c oxidase subunit 5A, mitochondrial OS=Mus musculus OX=10090 GN=Cox5a PE=1 SV=2	16.09	2	2	2	3	3	7	3	11	3	6	3	5	3	9	3	7	11	650000	1500000	1400000	1100000	1000000	1700000	1400000	1900000	650000	1	2.30769	2.15385	1.69231	1.53846	2.61538	2.15385	2.92308
sp|P62858|RS28_MOUSE	Rps28	40S ribosomal protein S28 OS=Mus musculus OX=10090 GN=Rps28 PE=1 SV=1	7.84	1	2	1	3	1	2	1	2	3	17	2	8	2	8	2	6	17	2500000	5000000	1700000	1000000	3200000	8000000	4400000	7700000	1000000	2.5	5	1.7	1	3.2	8	4.4	7.7
sp|Q9D735|TRIR_MOUSE	Trir	Telomerase RNA component interacting RNase OS=Mus musculus OX=10090 GN=Trir PE=1 SV=1	18.37	3	6	3	9	2	4	2	4	2	4	3	6	2	4	3	9	9	4200000	2100000	1600000	1300000	960000	720000	760000	1100000	720000	5.83333	2.91667	2.22222	1.80556	1.33333	1	1.05556	1.52778
sp|P19536|COX5B_MOUSE	Cox5b	Cytochrome c oxidase subunit 5B, mitochondrial OS=Mus musculus OX=10090 GN=Cox5b PE=1 SV=1	13.8	2	3	0	0	2	4	3	7	2	6	2	5	3	7	2	6	7	970000	NF	770000	1300000	1700000	1200000	1800000	1400000	770000	1.25974	0	1	1.68831	2.20779	1.55844	2.33766	1.81818
sp|Q8R4U7|LUZP1_MOUSE	Luzp1	Leucine zipper protein 1 OS=Mus musculus OX=10090 GN=Luzp1 PE=1 SV=2	119.24	0	0	0	0	0	0	0	0	3	27	0	0	2	11	0	0	27	NF	NF	NF	NF	9100000	NF	3100000	NF	3100000	0	0	0	0	2.93548	0	1	0
sp|Q3U9G9|LBR_MOUSE	Lbr	Delta(14)-sterol reductase LBR OS=Mus musculus OX=10090 GN=Lbr PE=1 SV=2	71.39	2	5	3	3	2	3	3	4	2	3	3	4	2	4	3	5	5	1000000	350000	700000	270000	750000	790000	460000	760000	270000	3.7037	1.2963	2.59259	1	2.77778	2.92593	1.7037	2.81481
sp|P61358|RL27_MOUSE	Rpl27	60S ribosomal protein L27 OS=Mus musculus OX=10090 GN=Rpl27 PE=1 SV=2	15.79	2	5	1	1	2	5	2	3	3	4	3	6	2	3	2	4	6	3800000	530000	5300000	2200000	6800000	4200000	2900000	3200000	530000	7.16981	1	10	4.15094	12.8302	7.92453	5.4717	6.03774
sp|Q9CZX9|EMC4_MOUSE	Emc4	ER membrane protein complex subunit 4 OS=Mus musculus OX=10090 GN=Emc4 PE=1 SV=1	20.1	2	4	2	3	2	3	2	4	2	3	3	5	3	4	3	4	5	1400000	1100000	920000	760000	1600000	1800000	810000	1300000	760000	1.84211	1.44737	1.21053	1	2.10526	2.36842	1.06579	1.71053
sp|P61620|S61A1_MOUSE	Sec61a1	Protein transport protein Sec61 subunit alpha isoform 1 OS=Mus musculus OX=10090 GN=Sec61a1 PE=1 SV=2	52.23	0	0	0	0	0	0	0	0	0	0	3	11	3	18	0	0	18	NF	NF	NF	NF	NF	600000	1300000	NF	600000	0	0	0	0	0	1	2.16667	0
sp|P16858|G3P_MOUSE	Gapdh	Glyceraldehyde-3-phosphate dehydrogenase OS=Mus musculus OX=10090 GN=Gapdh PE=1 SV=2	35.79	2	3	1	1	2	4	2	3	2	4	2	5	2	4	2	4	5	510000	160000	470000	350000	530000	680000	450000	450000	160000	3.1875	1	2.9375	2.1875	3.3125	4.25	2.8125	2.8125
sp|P19783|COX41_MOUSE	Cox4i1	Cytochrome c oxidase subunit 4 isoform 1, mitochondrial OS=Mus musculus OX=10090 GN=Cox4i1 PE=1 SV=2	19.52	1	1	1	2	2	3	3	5	2	3	3	5	3	5	3	4	5	400000	460000	1300000	1700000	1400000	1800000	1700000	1200000	400000	1	1.15	3.25	4.25	3.5	4.5	4.25	3
sp|Q9JKB3|YBOX3_MOUSE	Ybx3	Y-box-binding protein 3 OS=Mus musculus OX=10090 GN=Ybx3 PE=1 SV=2	38.79	1	1	1	2	2	4	2	3	3	5	1	4	2	3	3	5	5	120000	96000	280000	150000	690000	650000	180000	280000	96000	1.25	1	2.91667	1.5625	7.1875	6.77083	1.875	2.91667
sp|P10922|H10_MOUSE	H1-0	Histone H1.0 OS=Mus musculus OX=10090 GN=H1-0 PE=2 SV=4	20.85	1	1	1	2	2	5	3	8	2	3	1	2	2	3	2	3	8	460000	440000	1300000	1000000	460000	310000	400000	400000	310000	1.48387	1.41935	4.19355	3.22581	1.48387	1	1.29032	1.29032
sp|Q99KV1|DJB11_MOUSE	Dnajb11	DnaJ homolog subfamily B member 11 OS=Mus musculus OX=10090 GN=Dnajb11 PE=1 SV=1	40.53	2	3	3	3	3	3	3	3	3	4	3	4	3	4	3	3	4	1200000	570000	260000	260000	500000	380000	320000	290000	260000	4.61538	2.19231	1	1	1.92308	1.46154	1.23077	1.11538
sp|Q01730|RSU1_MOUSE	Rsu1	Ras suppressor protein 1 OS=Mus musculus OX=10090 GN=Rsu1 PE=1 SV=3	31.53	3	5	0	0	3	3	2	2	3	6	3	4	3	4	3	3	6	350000	NF	100000	75000	150000	130000	76000	110000	75000	4.66667	0	1.33333	1	2	1.73333	1.01333	1.46667
sp|Q9QY76|VAPB_MOUSE	Vapb	Vesicle-associated membrane protein-associated protein B OS=Mus musculus OX=10090 GN=Vapb PE=1 SV=3	26.93	2	3	1	2	2	3	2	3	3	4	3	4	2	3	2	3	4	4300000	1800000	1900000	1900000	2000000	2500000	2600000	2400000	1800000	2.38889	1	1.05556	1.05556	1.11111	1.38889	1.44444	1.33333
sp|Q8C0L0|TMX4_MOUSE	Tmx4	Thioredoxin-related transmembrane protein 4 OS=Mus musculus OX=10090 GN=Tmx4 PE=1 SV=2	37.11	3	4	3	4	2	2	2	2	2	2	2	3	2	3	3	4	4	660000	390000	180000	130000	230000	160000	210000	240000	130000	5.07692	3	1.38462	1	1.76923	1.23077	1.61538	1.84615
sp|Q8CCS6|PABP2_MOUSE	Pabpn1	Polyadenylate-binding protein 2 OS=Mus musculus OX=10090 GN=Pabpn1 PE=1 SV=3	32.28	2	3	2	4	2	4	2	3	2	2	2	2	3	3	2	2	4	2400000	2400000	1000000	140000	150000	210000	190000	240000	140000	17.1429	17.1429	7.14286	1	1.07143	1.5	1.35714	1.71429
sp|Q9Z2X1|HNRPF_MOUSE	Hnrnpf	Heterogeneous nuclear ribonucleoprotein F OS=Mus musculus OX=10090 GN=Hnrnpf PE=1 SV=3	45.7	3	3	3	4	3	3	1	1	3	4	3	4	0	0	3	3	4	430000	390000	180000	17000	440000	480000	NF	110000	17000	25.2941	22.9412	10.5882	1	25.8824	28.2353	0	6.47059
sp|O08547|SC22B_MOUSE	Sec22b	Vesicle-trafficking protein SEC22b OS=Mus musculus OX=10090 GN=Sec22b PE=1 SV=3	24.72	3	3	3	3	3	3	3	3	2	2	3	3	3	3	2	2	3	740000	720000	250000	190000	190000	180000	270000	190000	180000	4.11111	4	1.38889	1.05556	1.05556	1	1.5	1.05556
sp|Q9D6U8|F162A_MOUSE	Fam162a	Protein FAM162A OS=Mus musculus OX=10090 GN=Fam162a PE=1 SV=1	17.71	1	1	1	1	1	2	2	3	3	5	2	3	2	4	2	3	5	210000	280000	640000	340000	600000	520000	410000	480000	210000	1	1.33333	3.04762	1.61905	2.85714	2.47619	1.95238	2.28571
tr|A0A0R4J099|A0A0R4J099_MOUSE	2210016L21Rik	Protein CUSTOS OS=Mus musculus OX=10090 GN=2210016L21Rik PE=1 SV=1	27.59	2	3	2	2	3	3	2	2	3	4	3	3	2	2	2	3	4	660000	220000	300000	150000	470000	260000	280000	330000	150000	4.4	1.46667	2	1	3.13333	1.73333	1.86667	2.2
sp|P26645|MARCS_MOUSE	Marcks	Myristoylated alanine-rich C-kinase substrate OS=Mus musculus OX=10090 GN=Marcks PE=1 SV=2	29.64	0	0	1	2	2	2	2	3	3	5	3	4	3	3	2	3	5	NF	140000	66000	90000	180000	160000	120000	98000	66000	0	2.12121	1	1.36364	2.72727	2.42424	1.81818	1.48485
sp|Q8BHG9|CGBP1_MOUSE	Cggbp1	CGG triplet repeat-binding protein 1 OS=Mus musculus OX=10090 GN=Cggbp1 PE=1 SV=1	18.75	3	5	3	3	2	2	0	0	2	2	2	2	3	4	3	4	5	2200000	720000	280000	NF	360000	310000	870000	770000	280000	7.85714	2.57143	1	0	1.28571	1.10714	3.10714	2.75
sp|Q6PGF3|MED16_MOUSE	Med16	Mediator of RNA polymerase II transcription subunit 16 OS=Mus musculus OX=10090 GN=Med16 PE=1 SV=2	91.73	2	3	3	3	1	1	3	4	3	3	2	2	3	4	1	1	4	360000	480000	18000	120000	130000	110000	140000	53000	18000	20	26.6667	1	6.66667	7.22222	6.11111	7.77778	2.94444
sp|Q9JL35|HMGN5_MOUSE	Hmgn5	High mobility group nucleosome-binding domain-containing protein 5 OS=Mus musculus OX=10090 GN=Hmgn5 PE=1 SV=2	45.32	2	2	2	4	1	2	2	2	2	3	2	2	2	2	3	4	4	300000	260000	59000	41000	130000	59000	61000	260000	41000	7.31707	6.34146	1.43902	1	3.17073	1.43902	1.4878	6.34146
sp|Q9QYJ0|DNJA2_MOUSE	Dnaja2	DnaJ homolog subfamily A member 2 OS=Mus musculus OX=10090 GN=Dnaja2 PE=1 SV=1	45.72	3	4	3	3	3	4	1	1	2	2	2	2	2	2	3	3	4	580000	330000	230000	58000	190000	120000	160000	150000	58000	10	5.68966	3.96552	1	3.27586	2.06897	2.75862	2.58621
sp|Q9DB42|ZN593_MOUSE	Znf593	Zinc finger protein 593 OS=Mus musculus OX=10090 GN=Znf593 PE=1 SV=2	15.14	0	0	2	5	1	1	1	1	2	2	1	2	2	5	2	5	5	NF	420000	300000	280000	340000	510000	470000	560000	280000	0	1.5	1.07143	1	1.21429	1.82143	1.67857	2
sp|Q9R099|TBL2_MOUSE	Tbl2	Transducin beta-like protein 2 OS=Mus musculus OX=10090 GN=Tbl2 PE=1 SV=2	49.55	2	2	1	1	3	3	3	3	3	3	2	2	3	3	3	3	3	220000	54000	240000	230000	200000	110000	170000	180000	54000	4.07407	1	4.44444	4.25926	3.7037	2.03704	3.14815	3.33333
sp|P35979|RL12_MOUSE	Rpl12	60S ribosomal protein L12 OS=Mus musculus OX=10090 GN=Rpl12 PE=1 SV=2	17.79	2	2	1	1	3	3	2	3	2	3	2	3	2	3	1	2	3	220000	100000	1500000	1300000	1800000	1800000	1100000	460000	100000	2.2	1	15	13	18	18	11	4.6
sp|Q9ERF3|SKI8_MOUSE	Skic8	SKI8 subunit of superkiller complex protein OS=Mus musculus OX=10090 GN=Skic8 PE=1 SV=1	33.75	3	4	3	3	2	2	1	2	3	3	3	3	1	1	1	1	4	320000	140000	73000	48000	73000	95000	29000	46000	29000	11.0345	4.82759	2.51724	1.65517	2.51724	3.27586	1	1.58621
sp|P99024|TBB5_MOUSE	Tubb5	Tubulin beta-5 chain OS=Mus musculus OX=10090 GN=Tubb5 PE=1 SV=1	49.64	1	1	2	2	3	3	3	3	3	3	2	2	2	3	2	2	3	130000	390000	200000	120000	180000	380000	190000	280000	120000	1.08333	3.25	1.66667	1	1.5	3.16667	1.58333	2.33333
sp|Q8R361|RFIP5_MOUSE	Rab11fip5	Rab11 family-interacting protein 5 OS=Mus musculus OX=10090 GN=Rab11fip5 PE=1 SV=2	69.51	1	2	1	1	2	2	2	2	1	2	2	2	2	3	2	4	4	97000	36000	100000	180000	120000	55000	170000	150000	36000	2.69444	1	2.77778	5	3.33333	1.52778	4.72222	4.16667
sp|P97450|ATP5J_MOUSE	Atp5pf	ATP synthase-coupling factor 6, mitochondrial OS=Mus musculus OX=10090 GN=Atp5pf PE=1 SV=1	12.49	1	1	1	1	2	2	3	4	3	4	2	2	2	2	2	2	4	150000	68000	230000	280000	390000	240000	230000	190000	68000	2.20588	1	3.38235	4.11765	5.73529	3.52941	3.38235	2.79412
sp|Q6PGG6|GNL3L_MOUSE	Gnl3l	Guanine nucleotide-binding protein-like 3-like protein OS=Mus musculus OX=10090 GN=Gnl3l PE=1 SV=1	65.15	1	1	0	0	2	2	3	3	3	3	3	3	3	3	3	3	3	70000	NF	94000	45000	86000	78000	100000	82000	45000	1.55556	0	2.08889	1	1.91111	1.73333	2.22222	1.82222
sp|Q9WV55|VAPA_MOUSE	Vapa	Vesicle-associated membrane protein-associated protein A OS=Mus musculus OX=10090 GN=Vapa PE=1 SV=2	27.84	0	0	3	3	3	3	1	1	3	4	1	2	0	0	3	5	5	NF	1800000	500000	33000	930000	760000	NF	1400000	33000	0	54.5455	15.1515	1	28.1818	23.0303	0	42.4242
sp|Q80UG5|SEPT9_MOUSE	Septin9	Septin-9 OS=Mus musculus OX=10090 GN=Septin9 PE=1 SV=1	65.53	0	0	0	0	1	1	3	3	2	3	2	4	2	3	3	4	4	NF	NF	21000	130000	150000	97000	130000	140000	21000	0	0	1	6.19048	7.14286	4.61905	6.19048	6.66667
sp|Q810D6|GRWD1_MOUSE	Grwd1	Glutamate-rich WD repeat-containing protein 1 OS=Mus musculus OX=10090 GN=Grwd1 PE=1 SV=2	49.19	1	2	3	5	0	0	1	1	2	3	2	2	2	2	2	2	5	91000	340000	NF	23000	120000	65000	86000	86000	23000	3.95652	14.7826	0	1	5.21739	2.82609	3.73913	3.73913
sp|Q9D1D4|TMEDA_MOUSE	Tmed10	Transmembrane emp24 domain-containing protein 10 OS=Mus musculus OX=10090 GN=Tmed10 PE=1 SV=1	24.89	3	3	2	2	2	2	2	2	2	2	2	2	1	2	2	2	3	580000	810000	180000	160000	190000	160000	440000	230000	160000	3.625	5.0625	1.125	1	1.1875	1	2.75	1.4375
sp|Q8VDU0|GPSM2_MOUSE	Gpsm2	G-protein-signaling modulator 2 OS=Mus musculus OX=10090 GN=Gpsm2 PE=1 SV=2	75.54	1	1	2	3	0	0	0	0	3	3	2	3	3	4	3	3	4	31000	98000	NF	NF	31000	34000	25000	29000	25000	1.24	3.92	0	0	1.24	1.36	1	1.16
sp|Q9D6K8|FUND2_MOUSE	Fundc2	FUN14 domain-containing protein 2 OS=Mus musculus OX=10090 GN=Fundc2 PE=1 SV=1	16.55	3	3	2	4	0	0	1	2	1	1	2	3	1	3	1	1	4	2300000	3100000	NF	920000	92000	1800000	290000	95000	92000	25	33.6957	0	10	1	19.5652	3.15217	1.03261
sp|Q8BUN5|SMAD3_MOUSE	Smad3	Mothers against decapentaplegic homolog 3 OS=Mus musculus OX=10090 GN=Smad3 PE=1 SV=2	48.05	2	2	2	3	1	2	1	1	1	2	0	0	2	2	3	4	4	550000	260000	130000	56000	300000	NF	150000	260000	56000	9.82143	4.64286	2.32143	1	5.35714	0	2.67857	4.64286
sp|E9Q6J5|BD1L1_MOUSE	Bod1l	Biorientation of chromosomes in cell division protein 1-like 1 OS=Mus musculus OX=10090 GN=Bod1l PE=1 SV=1	327.25	3	3	0	0	1	2	2	2	3	3	2	2	1	1	3	3	3	230000	NF	93000	74000	210000	52000	31000	130000	31000	7.41935	0	3	2.3871	6.77419	1.67742	1	4.19355
tr|G3UYX7|G3UYX7_MOUSE	Slit2	Slit homolog 2 protein OS=Mus musculus OX=10090 GN=Slit2 PE=1 SV=1	171.12	0	0	1	1	2	2	1	1	3	4	2	2	2	2	3	4	4	NF	41000	40000	26000	84000	45000	67000	92000	26000	0	1.57692	1.53846	1	3.23077	1.73077	2.57692	3.53846
sp|Q8BMB3|IF4E2_MOUSE	Eif4e2	Eukaryotic translation initiation factor 4E type 2 OS=Mus musculus OX=10090 GN=Eif4e2 PE=1 SV=1	28.25	1	2	0	0	2	3	2	2	2	2	2	4	2	3	0	0	4	86000	NF	490000	98000	130000	280000	150000	NF	86000	1	0	5.69767	1.13953	1.51163	3.25581	1.74419	0
sp|Q9CYN2|SPCS2_MOUSE	Spcs2	Signal peptidase complex subunit 2 OS=Mus musculus OX=10090 GN=Spcs2 PE=1 SV=1	24.96	2	2	1	1	1	2	1	1	2	3	1	1	1	2	2	3	3	170000	21000	180000	85000	170000	110000	140000	98000	21000	8.09524	1	8.57143	4.04762	8.09524	5.2381	6.66667	4.66667
tr|Q91Z50|Q91Z50_MOUSE	Fen1	Flap endonuclease 1 OS=Mus musculus OX=10090 GN=Fen1 PE=1 SV=1	42.6	0	0	0	0	0	0	1	2	1	4	3	3	0	0	2	6	6	NF	NF	NF	270000	770000	300000	NF	1100000	270000	0	0	0	1	2.85185	1.11111	0	4.07407
sp|P09103|PDIA1_MOUSE	P4hb	Protein disulfide-isomerase OS=Mus musculus OX=10090 GN=P4hb PE=1 SV=2	57.02	2	3	1	1	1	2	2	2	2	2	3	3	1	1	1	1	3	340000	200000	99000	63000	77000	120000	48000	41000	41000	8.29268	4.87805	2.41463	1.53659	1.87805	2.92683	1.17073	1
sp|P58069|RASA2_MOUSE	Rasa2	Ras GTPase-activating protein 2 OS=Mus musculus OX=10090 GN=Rasa2 PE=1 SV=2	96.34	3	3	2	3	0	0	1	2	2	2	0	0	2	2	2	3	3	320000	100000	NF	29000	89000	NF	86000	130000	29000	11.0345	3.44828	0	1	3.06897	0	2.96552	4.48276
sp|P62320|SMD3_MOUSE	Snrpd3	Small nuclear ribonucleoprotein Sm D3 OS=Mus musculus OX=10090 GN=Snrpd3 PE=1 SV=1	13.91	2	2	2	2	3	4	2	3	2	2	0	0	1	1	1	1	4	260000	160000	1500000	1200000	190000	NF	93000	77000	77000	3.37662	2.07792	19.4805	15.5844	2.46753	0	1.20779	1
sp|P23708|NFYA_MOUSE	Nfya	Nuclear transcription factor Y subunit alpha OS=Mus musculus OX=10090 GN=Nfya PE=1 SV=2	36.76	1	1	3	3	0	0	1	1	2	3	3	4	1	1	1	1	4	84000	170000	NF	11000	460000	490000	15000	24000	11000	7.63636	15.4545	0	1	41.8182	44.5455	1.36364	2.18182
sp|Q505F5|LRC47_MOUSE	Lrrc47	Leucine-rich repeat-containing protein 47 OS=Mus musculus OX=10090 GN=Lrrc47 PE=1 SV=1	63.55	2	2	2	2	1	1	1	1	3	3	2	2	2	2	1	1	3	330000	130000	37000	21000	110000	150000	140000	57000	21000	15.7143	6.19048	1.7619	1	5.2381	7.14286	6.66667	2.71429
sp|Q4FK66|PR38A_MOUSE	Prpf38a	Pre-mRNA-splicing factor 38A OS=Mus musculus OX=10090 GN=Prpf38a PE=1 SV=1	37.41	2	2	1	1	2	3	1	1	2	2	2	2	1	1	2	2	3	290000	110000	420000	130000	190000	130000	120000	100000	100000	2.9	1.1	4.2	1.3	1.9	1.3	1.2	1
sp|P19324|SERPH_MOUSE	Serpinh1	Serpin H1 OS=Mus musculus OX=10090 GN=Serpinh1 PE=1 SV=3	46.5	2	2	1	1	1	1	2	2	2	2	2	2	2	2	2	2	2	400000	200000	94000	170000	270000	180000	200000	240000	94000	4.25532	2.12766	1	1.80851	2.87234	1.91489	2.12766	2.55319
sp|P58871|TB182_MOUSE	Tnks1bp1	182 kDa tankyrase-1-binding protein OS=Mus musculus OX=10090 GN=Tnks1bp1 PE=1 SV=2	181.71	2	2	2	2	2	2	1	1	2	2	2	2	2	2	1	1	2	340000	120000	120000	86000	130000	110000	150000	74000	74000	4.59459	1.62162	1.62162	1.16216	1.75676	1.48649	2.02703	1
tr|Q91Z25|Q91Z25_MOUSE	Arpc1b	Actin-related protein 2/3 complex subunit OS=Mus musculus OX=10090 GN=Arpc1b PE=1 SV=1	41.47	1	2	1	1	0	0	0	0	3	5	2	3	1	1	1	2	5	250000	89000	NF	NF	550000	230000	82000	190000	82000	3.04878	1.08537	0	0	6.70732	2.80488	1	2.31707
sp|Q9QY06|MYO9B_MOUSE	Myo9b	Unconventional myosin-IXb OS=Mus musculus OX=10090 GN=Myo9b PE=1 SV=2	238.69	1	1	1	1	1	1	1	2	2	3	2	2	2	2	2	2	3	82000	67000	93000	45000	120000	31000	58000	57000	31000	2.64516	2.16129	3	1.45161	3.87097	1	1.87097	1.83871
sp|Q7TT00|SP20H_MOUSE	Supt20h	Transcription factor SPT20 homolog OS=Mus musculus OX=10090 GN=Supt20h PE=1 SV=1	59.48	2	3	2	3	1	1	0	0	2	2	1	1	1	1	2	2	3	260000	170000	32000	NF	53000	15000	27000	48000	15000	17.3333	11.3333	2.13333	0	3.53333	1	1.8	3.2
sp|Q9CQU3|RER1_MOUSE	Rer1	Protein RER1 OS=Mus musculus OX=10090 GN=Rer1 PE=1 SV=1	22.97	2	2	3	3	2	2	1	1	1	1	2	2	1	1	1	1	3	340000	310000	210000	120000	95000	180000	95000	64000	64000	5.3125	4.84375	3.28125	1.875	1.48438	2.8125	1.48438	1
sp|Q9CPT5|NOP16_MOUSE	Nop16	Nucleolar protein 16 OS=Mus musculus OX=10090 GN=Nop16 PE=1 SV=1	21.13	2	3	1	1	2	3	0	0	3	3	1	1	0	0	2	2	3	370000	260000	690000	NF	310000	180000	NF	180000	180000	2.05556	1.44444	3.83333	0	1.72222	1	0	1
sp|Q9CQH7|BT3L4_MOUSE	Btf3l4	Transcription factor BTF3 homolog 4 OS=Mus musculus OX=10090 GN=Btf3l4 PE=1 SV=1	17.26	0	0	0	0	2	3	2	2	3	4	1	1	1	1	2	2	4	NF	NF	170000	92000	250000	31000	82000	170000	31000	0	0	5.48387	2.96774	8.06452	1	2.64516	5.48387
sp|Q9QZQ1|AFAD_MOUSE	Afdn	Afadin OS=Mus musculus OX=10090 GN=Afdn PE=1 SV=3	206.37	1	1	2	2	0	0	2	2	2	2	2	2	2	2	2	2	2	140000	63000	NF	87000	48000	58000	60000	57000	48000	2.91667	1.3125	0	1.8125	1	1.20833	1.25	1.1875
sp|Q9CQY5|MAGT1_MOUSE	Magt1	Magnesium transporter protein 1 OS=Mus musculus OX=10090 GN=Magt1 PE=1 SV=1	37.94	0	0	1	1	1	1	2	2	3	3	3	3	2	2	1	1	3	NF	110000	77000	120000	220000	120000	110000	43000	43000	0	2.55814	1.7907	2.7907	5.11628	2.7907	2.55814	1
sp|O35730|RING1_MOUSE	Ring1	E3 ubiquitin-protein ligase RING1 OS=Mus musculus OX=10090 GN=Ring1 PE=1 SV=2	42.6	2	2	3	3	0	0	0	0	3	3	1	2	1	1	2	2	3	360000	360000	NF	NF	120000	70000	39000	150000	39000	9.23077	9.23077	0	0	3.07692	1.79487	1	3.84615
sp|Q99MR8|MCCA_MOUSE	Mccc1	Methylcrotonoyl-CoA carboxylase subunit alpha, mitochondrial OS=Mus musculus OX=10090 GN=Mccc1 PE=1 SV=2	79.29	0	0	0	0	2	2	2	2	3	3	2	2	1	1	3	3	3	NF	NF	150000	96000	130000	110000	50000	180000	50000	0	0	3	1.92	2.6	2.2	1	3.6
sp|P27048|RSMB_MOUSE	Snrpb	Small nuclear ribonucleoprotein-associated protein B OS=Mus musculus OX=10090 GN=Snrpb PE=1 SV=1	23.64	1	2	0	0	3	5	1	3	2	2	1	1	0	0	0	0	5	4600000	NF	2100000	380000	100000	25000	NF	NF	25000	184	0	84	15.2	4	1	0	0
sp|Q3UFB2|BCD1_MOUSE	Znhit6	Box C/D snoRNA protein 1 OS=Mus musculus OX=10090 GN=Znhit6 PE=1 SV=2	52.18	1	1	1	1	1	2	1	1	3	3	2	2	1	1	2	2	3	280000	80000	130000	48000	230000	170000	120000	180000	48000	5.83333	1.66667	2.70833	1	4.79167	3.54167	2.5	3.75
sp|P97760|RPB3_MOUSE	Polr2c	DNA-directed RNA polymerase II subunit RPB3 OS=Mus musculus OX=10090 GN=Polr2c PE=1 SV=2	31.42	2	3	0	0	0	0	0	0	2	2	1	2	2	2	3	4	4	290000	NF	NF	NF	100000	100000	58000	98000	58000	5	0	0	0	1.72414	1.72414	1	1.68966
sp|O08638|MYH11_MOUSE	Myh11	Myosin-11 OS=Mus musculus OX=10090 GN=Myh11 PE=1 SV=1	226.89	1	1	0	0	1	1	2	2	3	3	2	2	3	3	1	1	3	18000	NF	63000	96000	150000	150000	180000	17000	17000	1.05882	0	3.70588	5.64706	8.82353	8.82353	10.5882	1
sp|Q8R2K4|TAF6L_MOUSE	Taf6l	TAF6-like RNA polymerase II p300/CBP-associated factor-associated factor 65 kDa subunit 6L OS=Mus musculus OX=10090 GN=Taf6l PE=1 SV=1	67.19	0	0	0	0	1	1	2	2	3	4	2	3	1	1	2	2	4	NF	NF	37000	32000	72000	55000	22000	290000	22000	0	0	1.68182	1.45455	3.27273	2.5	1	13.1818
sp|P11440|CDK1_MOUSE	Cdk1	Cyclin-dependent kinase 1 OS=Mus musculus OX=10090 GN=Cdk1 PE=1 SV=3	34.08	2	2	0	0	1	1	2	2	2	2	2	2	2	2	1	2	2	150000	NF	82000	75000	110000	39000	65000	43000	39000	3.84615	0	2.10256	1.92308	2.82051	1	1.66667	1.10256
sp|P54823|DDX6_MOUSE	Ddx6	Probable ATP-dependent RNA helicase DDX6 OS=Mus musculus OX=10090 GN=Ddx6 PE=1 SV=1	54.16	0	0	0	0	2	2	1	1	2	2	2	2	3	4	2	2	4	NF	NF	93000	13000	57000	54000	100000	54000	13000	0	0	7.15385	1	4.38462	4.15385	7.69231	4.15385
sp|Q8R323|RFC3_MOUSE	Rfc3	Replication factor C subunit 3 OS=Mus musculus OX=10090 GN=Rfc3 PE=1 SV=1	40.5	2	3	3	3	2	2	0	0	2	2	2	3	0	0	0	0	3	970000	700000	330000	NF	330000	250000	NF	NF	250000	3.88	2.8	1.32	0	1.32	1	0	0
sp|Q8K1E0|STX5_MOUSE	Stx5	Syntaxin-5 OS=Mus musculus OX=10090 GN=Stx5 PE=1 SV=3	39.69	2	2	0	0	1	1	1	1	1	1	2	3	2	2	2	2	3	110000	NF	28000	30000	41000	73000	80000	54000	28000	3.92857	0	1	1.07143	1.46429	2.60714	2.85714	1.92857
sp|Q9DCS9|NDUBA_MOUSE	Ndufb10	NADH dehydrogenase [ubiquinone] 1 beta subcomplex subunit 10 OS=Mus musculus OX=10090 GN=Ndufb10 PE=1 SV=3	21.01	1	1	1	1	2	2	2	2	1	1	2	2	1	1	2	2	2	44000	17000	53000	51000	29000	53000	34000	38000	17000	2.58824	1	3.11765	3	1.70588	3.11765	2	2.23529
sp|Q922V4|PLRG1_MOUSE	Plrg1	Pleiotropic regulator 1 OS=Mus musculus OX=10090 GN=Plrg1 PE=1 SV=1	56.9	2	2	1	1	2	3	2	2	0	0	1	1	1	2	1	1	3	260000	130000	240000	110000	NF	74000	170000	88000	74000	3.51351	1.75676	3.24324	1.48649	0	1	2.2973	1.18919
sp|Q99JR1|SFXN1_MOUSE	Sfxn1	Sideroflexin-1 OS=Mus musculus OX=10090 GN=Sfxn1 PE=1 SV=3	35.63	3	4	0	0	2	2	1	1	0	0	2	2	1	1	2	2	4	560000	NF	170000	84000	NF	110000	120000	130000	84000	6.66667	0	2.02381	1	0	1.30952	1.42857	1.54762
sp|Q640N1|AEBP1_MOUSE	Aebp1	Adipocyte enhancer-binding protein 1 OS=Mus musculus OX=10090 GN=Aebp1 PE=1 SV=1	128.28	0	0	0	0	0	0	2	2	3	3	2	2	3	3	2	2	3	NF	NF	NF	40000	96000	64000	77000	34000	34000	0	0	0	1.17647	2.82353	1.88235	2.26471	1
sp|Q6Y5D8|RHG10_MOUSE	Arhgap10	Rho GTPase-activating protein 10 OS=Mus musculus OX=10090 GN=Arhgap10 PE=1 SV=2	89.31	0	0	1	1	2	2	2	2	2	2	2	2	2	2	1	1	2	NF	37000	160000	170000	130000	170000	110000	80000	37000	0	1	4.32432	4.59459	3.51351	4.59459	2.97297	2.16216
sp|Q9WUV0|ORC5_MOUSE	Orc5	Origin recognition complex subunit 5 OS=Mus musculus OX=10090 GN=Orc5 PE=2 SV=1	50.19	3	3	2	2	1	1	1	1	2	2	1	1	2	2	0	0	3	270000	180000	77000	46000	32000	15000	65000	NF	15000	18	12	5.13333	3.06667	2.13333	1	4.33333	0
sp|P09450|JUNB_MOUSE	Junb	Transcription factor JunB OS=Mus musculus OX=10090 GN=Junb PE=1 SV=1	35.74	0	0	1	1	0	0	0	0	3	3	3	4	2	2	1	1	4	NF	26000	NF	NF	150000	180000	46000	21000	21000	0	1.2381	0	0	7.14286	8.57143	2.19048	1
sp|Q9CX86|ROA0_MOUSE	Hnrnpa0	Heterogeneous nuclear ribonucleoprotein A0 OS=Mus musculus OX=10090 GN=Hnrnpa0 PE=1 SV=1	30.51	3	4	0	0	0	0	1	1	2	2	2	2	0	0	2	2	4	1500000	NF	NF	51000	260000	320000	NF	320000	51000	29.4118	0	0	1	5.09804	6.27451	0	6.27451
sp|Q8CG46|SMC5_MOUSE	Smc5	Structural maintenance of chromosomes protein 5 OS=Mus musculus OX=10090 GN=Smc5 PE=1 SV=1	128.73	3	3	2	2	1	1	0	0	2	2	1	1	1	1	1	1	3	280000	210000	54000	NF	65000	86000	26000	62000	26000	10.7692	8.07692	2.07692	0	2.5	3.30769	1	2.38462
sp|Q62189|SNRPA_MOUSE	Snrpa	U1 small nuclear ribonucleoprotein A OS=Mus musculus OX=10090 GN=Snrpa PE=1 SV=3	31.81	1	1	0	0	3	4	3	3	1	2	0	0	0	0	1	1	4	450000	NF	800000	780000	33000	NF	NF	190000	33000	13.6364	0	24.2424	23.6364	1	0	0	5.75758
sp|Q9EQK5|MVP_MOUSE	Mvp	Major vault protein OS=Mus musculus OX=10090 GN=Mvp PE=1 SV=4	95.87	0	0	1	1	2	2	1	1	1	1	2	3	1	1	2	2	3	NF	15000	52000	24000	17000	68000	13000	26000	13000	0	1.15385	4	1.84615	1.30769	5.23077	1	2
sp|E9Q5G3|KIF23_MOUSE	Kif23	Kinesin-like protein KIF23 OS=Mus musculus OX=10090 GN=Kif23 PE=1 SV=1	108.71	0	0	1	1	3	3	0	0	2	2	2	3	1	1	1	1	3	NF	75000	260000	NF	150000	150000	25000	34000	25000	0	3	10.4	0	6	6	1	1.36
sp|Q8BP71|RFOX2_MOUSE	Rbfox2	RNA binding protein fox-1 homolog 2 OS=Mus musculus OX=10090 GN=Rbfox2 PE=1 SV=2	47.3	0	0	0	0	0	0	0	0	3	5	3	4	1	1	1	1	5	NF	NF	NF	NF	190000	160000	21000	24000	21000	0	0	0	0	9.04762	7.61905	1	1.14286
sp|Q9CPN8|IF2B3_MOUSE	Igf2bp3	Insulin-like growth factor 2 mRNA-binding protein 3 OS=Mus musculus OX=10090 GN=Igf2bp3 PE=1 SV=1	63.54	0	0	0	0	2	2	3	3	2	2	1	1	2	2	1	1	3	NF	NF	70000	72000	100000	21000	50000	18000	18000	0	0	3.88889	4	5.55556	1.16667	2.77778	1
sp|Q80V86|INT8_MOUSE	Ints8	Integrator complex subunit 8 OS=Mus musculus OX=10090 GN=Ints8 PE=1 SV=1	113.28	2	2	2	2	0	0	1	1	3	3	0	0	2	3	0	0	3	560000	180000	NF	16000	83000	NF	60000	NF	16000	35	11.25	0	1	5.1875	0	3.75	0
sp|Q3V300|KIF22_MOUSE	Kif22	Kinesin-like protein KIF22 OS=Mus musculus OX=10090 GN=Kif22 PE=2 SV=2	73.14	2	2	2	2	0	0	1	1	1	1	1	2	1	1	1	1	2	120000	47000	NF	7800	10000	25000	14000	17000	7800	15.3846	6.02564	0	1	1.28205	3.20513	1.79487	2.17949
sp|Q6PR54|RIF1_MOUSE	Rif1	Telomere-associated protein RIF1 OS=Mus musculus OX=10090 GN=Rif1 PE=1 SV=2	266.06	2	2	0	0	0	0	0	0	2	3	2	2	1	1	2	2	3	120000	NF	NF	NF	66000	55000	26000	52000	26000	4.61538	0	0	0	2.53846	2.11538	1	2
sp|Q8R080|GTSE1_MOUSE	Gtse1	G2 and S phase-expressed protein 1 OS=Mus musculus OX=10090 GN=Gtse1 PE=1 SV=2	78.7	0	0	0	0	3	3	2	2	1	1	2	2	1	1	1	1	3	NF	NF	300000	140000	37000	62000	48000	42000	37000	0	0	8.10811	3.78378	1	1.67568	1.2973	1.13514
sp|Q8BHJ9|SLU7_MOUSE	Slu7	Pre-mRNA-splicing factor SLU7 OS=Mus musculus OX=10090 GN=Slu7 PE=1 SV=1	68.04	2	3	2	3	0	0	0	0	1	2	0	0	1	1	1	1	3	120000	180000	NF	NF	35000	NF	36000	27000	27000	4.44444	6.66667	0	0	1.2963	0	1.33333	1
sp|Q7TQH0|ATX2L_MOUSE	Atxn2l	Ataxin-2-like protein OS=Mus musculus OX=10090 GN=Atxn2l PE=1 SV=1	110.58	0	0	0	0	3	5	2	2	1	1	0	0	2	2	0	0	5	NF	NF	460000	130000	58000	NF	68000	NF	58000	0	0	7.93103	2.24138	1	0	1.17241	0
sp|A0A338P6K9|QSER1_MOUSE	Qser1	Glutamine and serine-rich protein 1 OS=Mus musculus OX=10090 GN=Qser1 PE=2 SV=1	194.36	1	1	0	0	0	0	0	0	2	2	1	1	2	4	2	2	4	48000	NF	NF	NF	60000	12000	58000	31000	12000	4	0	0	0	5	1	4.83333	2.58333
sp|O88487|DC1I2_MOUSE	Dync1i2	Cytoplasmic dynein 1 intermediate chain 2 OS=Mus musculus OX=10090 GN=Dync1i2 PE=1 SV=1	68.35	0	0	2	6	2	2	1	2	0	0	0	0	0	0	0	0	6	NF	750000	60000	110000	NF	NF	NF	NF	60000	0	12.5	1	1.83333	0	0	0	0
sp|A2BE28|LAS1L_MOUSE	Las1l	Ribosomal biogenesis protein LAS1L OS=Mus musculus OX=10090 GN=Las1l PE=1 SV=1	89.36	2	2	2	2	1	1	2	2	0	0	1	1	2	2	0	0	2	410000	150000	43000	69000	NF	65000	59000	NF	43000	9.53488	3.48837	1	1.60465	0	1.51163	1.37209	0
sp|P42208|SEPT2_MOUSE	Septin2	Septin-2 OS=Mus musculus OX=10090 GN=Septin2 PE=1 SV=2	41.5	1	1	0	0	2	2	1	1	3	3	1	1	1	1	1	1	3	13000	NF	57000	31000	64000	5300	27000	32000	5300	2.45283	0	10.7547	5.84906	12.0755	1	5.09434	6.03774
sp|Q99JB2|STML2_MOUSE	Stoml2	Stomatin-like protein 2, mitochondrial OS=Mus musculus OX=10090 GN=Stoml2 PE=1 SV=1	38.36	0	0	0	0	2	2	0	0	2	2	1	1	2	2	2	3	3	NF	NF	40000	NF	36000	4100	77000	49000	4100	0	0	9.7561	0	8.78049	1	18.7805	11.9512
sp|Q9QYC0|ADDA_MOUSE	Add1	Alpha-adducin OS=Mus musculus OX=10090 GN=Add1 PE=1 SV=2	80.6	0	0	0	0	0	0	1	1	1	1	2	3	2	2	2	3	3	NF	NF	NF	20000	29000	73000	65000	73000	20000	0	0	0	1	1.45	3.65	3.25	3.65
sp|P14206|RSSA_MOUSE	Rpsa	40S ribosomal protein SA OS=Mus musculus OX=10090 GN=Rpsa PE=1 SV=4	32.82	0	0	0	0	1	1	1	1	3	3	1	1	2	2	1	1	3	NF	NF	39000	43000	140000	130000	85000	61000	39000	0	0	1	1.10256	3.58974	3.33333	2.17949	1.5641
sp|P97377|CDK2_MOUSE	Cdk2	Cyclin-dependent kinase 2 OS=Mus musculus OX=10090 GN=Cdk2 PE=1 SV=2	38.95	0	0	0	0	2	3	3	3	2	3	0	0	0	0	0	0	3	NF	NF	250000	160000	210000	NF	NF	NF	160000	0	0	1.5625	1	1.3125	0	0	0
sp|Q99MN1|SYK_MOUSE	Kars1	Lysine--tRNA ligase OS=Mus musculus OX=10090 GN=Kars1 PE=1 SV=1	67.8	1	1	0	0	0	0	1	1	2	2	2	2	1	1	2	2	2	39000	NF	NF	37000	78000	81000	59000	68000	37000	1.05405	0	0	1	2.10811	2.18919	1.59459	1.83784
sp|Q8K1C9|LRC41_MOUSE	Lrrc41	Leucine-rich repeat-containing protein 41 OS=Mus musculus OX=10090 GN=Lrrc41 PE=1 SV=3	88.12	0	0	0	0	0	0	0	0	1	1	2	2	2	3	3	3	3	NF	NF	NF	NF	42000	62000	140000	3400000	42000	0	0	0	0	1	1.47619	3.33333	80.9524
sp|Q6A0A2|LAR4B_MOUSE	Larp4b	La-related protein 4B OS=Mus musculus OX=10090 GN=Larp4b PE=1 SV=2	81.58	0	0	0	0	2	2	0	0	3	3	1	1	2	2	1	1	3	NF	NF	30000	NF	44000	6400	53000	24000	6400	0	0	4.6875	0	6.875	1	8.28125	3.75
sp|P35441|TSP1_MOUSE	Thbs1	Thrombospondin-1 OS=Mus musculus OX=10090 GN=Thbs1 PE=1 SV=1	129.56	0	0	1	1	1	1	0	0	2	2	0	0	3	3	2	2	3	NF	41000	52000	NF	79000	NF	92000	65000	41000	0	1	1.26829	0	1.92683	0	2.2439	1.58537
sp|Q8BU03|PWP2_MOUSE	Pwp2	Periodic tryptophan protein 2 homolog OS=Mus musculus OX=10090 GN=Pwp2 PE=1 SV=1	102.84	3	3	1	2	0	0	0	0	1	1	1	1	1	1	1	1	3	190000	44000	NF	NF	21000	26000	24000	20000	20000	9.5	2.2	0	0	1.05	1.3	1.2	1
sp|Q5SFM8|RBM27_MOUSE	Rbm27	RNA-binding protein 27 OS=Mus musculus OX=10090 GN=Rbm27 PE=1 SV=3	118.48	0	0	0	0	3	5	2	3	0	0	1	1	0	0	0	0	5	NF	NF	210000	67000	NF	10000	NF	NF	10000	0	0	21	6.7	0	1	0	0
sp|O08582|GTPB1_MOUSE	Gtpbp1	GTP-binding protein 1 OS=Mus musculus OX=10090 GN=Gtpbp1 PE=1 SV=2	72.25	2	2	0	0	0	0	0	0	1	1	1	1	3	4	1	1	4	130000	NF	NF	NF	43000	28000	190000	23000	23000	5.65217	0	0	0	1.86957	1.21739	8.26087	1
sp|Q9Z2V5|HDAC6_MOUSE	Hdac6	Histone deacetylase 6 OS=Mus musculus OX=10090 GN=Hdac6 PE=1 SV=3	125.71	2	2	1	1	0	0	0	0	0	0	2	2	2	2	2	2	2	210000	86000	NF	NF	NF	45000	18000	43000	18000	11.6667	4.77778	0	0	0	2.5	1	2.38889
sp|P68040|RACK1_MOUSE	Rack1	Receptor of activated protein C kinase 1 OS=Mus musculus OX=10090 GN=Rack1 PE=1 SV=3	35.05	3	3	0	0	1	1	0	0	2	2	1	1	0	0	1	2	3	310000	NF	80000	NF	180000	100000	NF	240000	80000	3.875	0	1	0	2.25	1.25	0	3
tr|A0A1Y7VNI1|A0A1Y7VNI1_MOUSE	Heatr1	HEAT repeat-containing protein 1 (Fragment) OS=Mus musculus OX=10090 GN=Heatr1 PE=1 SV=1	84.62	0	0	1	1	1	1	1	2	2	2	0	0	2	2	1	1	2	NF	74000	45000	13000	71000	NF	19000	14000	13000	0	5.69231	3.46154	1	5.46154	0	1.46154	1.07692
sp|P97379|G3BP2_MOUSE	G3bp2	Ras GTPase-activating protein-binding protein 2 OS=Mus musculus OX=10090 GN=G3bp2 PE=1 SV=2	54.05	0	0	0	0	3	3	2	2	2	2	1	1	0	0	0	0	3	NF	NF	340000	120000	62000	30000	NF	NF	30000	0	0	11.3333	4	2.06667	1	0	0
sp|O35465|FKBP8_MOUSE	Fkbp8	Peptidyl-prolyl cis-trans isomerase FKBP8 OS=Mus musculus OX=10090 GN=Fkbp8 PE=1 SV=2	43.5	1	1	0	0	1	1	1	1	1	1	2	2	1	1	1	1	2	160000	NF	67000	76000	74000	77000	49000	110000	49000	3.26531	0	1.36735	1.55102	1.5102	1.57143	1	2.2449
sp|Q9DAW6|PRP4_MOUSE	Prpf4	U4/U6 small nuclear ribonucleoprotein Prp4 OS=Mus musculus OX=10090 GN=Prpf4 PE=1 SV=1	58.33	2	2	1	1	1	1	1	1	2	2	0	0	1	1	0	0	2	270000	160000	57000	36000	120000	NF	60000	NF	36000	7.5	4.44444	1.58333	1	3.33333	0	1.66667	0
sp|Q64012|RALY_MOUSE	Raly	RNA-binding protein Raly OS=Mus musculus OX=10090 GN=Raly PE=1 SV=3	33.17	2	3	0	0	0	0	0	0	2	3	2	2	0	0	0	0	3	280000	NF	NF	NF	130000	110000	NF	NF	110000	2.54545	0	0	0	1.18182	1	0	0
tr|A2A654|A2A654_MOUSE	Bptf	Bromodomain PHD finger transcription factor OS=Mus musculus OX=10090 GN=Bptf PE=1 SV=1	333.02	2	2	0	0	3	4	2	2	0	0	0	0	0	0	0	0	4	160000	NF	160000	70000	NF	NF	NF	NF	70000	2.28571	0	2.28571	1	0	0	0	0
sp|Q8K2T8|PAF1_MOUSE	Paf1	RNA polymerase II-associated factor 1 homolog OS=Mus musculus OX=10090 GN=Paf1 PE=1 SV=1	60.48	1	1	2	2	1	1	0	0	3	3	0	0	1	1	0	0	3	61000	130000	26000	NF	130000	NF	48000	NF	26000	2.34615	5	1	0	5	0	1.84615	0
sp|Q9CXK9|RBM33_MOUSE	Rbm33	RNA-binding protein 33 OS=Mus musculus OX=10090 GN=Rbm33 PE=1 SV=2	137.24	0	0	0	0	3	5	2	3	0	0	0	0	0	0	0	0	5	NF	NF	170000	43000	NF	NF	NF	NF	43000	0	0	3.95349	1	0	0	0	0
sp|O88796|RPP30_MOUSE	Rpp30	Ribonuclease P protein subunit p30 OS=Mus musculus OX=10090 GN=Rpp30 PE=1 SV=1	29.45	0	0	1	1	0	0	1	1	2	2	1	1	1	1	2	2	2	NF	9700	NF	18000	48000	30000	41000	27000	9700	0	1	0	1.85567	4.94845	3.09278	4.2268	2.78351
sp|Q8BZ47|ZN609_MOUSE	Znf609	Zinc finger protein 609 OS=Mus musculus OX=10090 GN=Znf609 PE=1 SV=2	151.02	2	2	1	1	0	0	0	0	1	1	1	1	2	2	1	1	2	240000	42000	NF	NF	32000	33000	79000	23000	23000	10.4348	1.82609	0	0	1.3913	1.43478	3.43478	1
sp|Q9JHN8|STK19_MOUSE	Stk19	Serine/threonine-protein kinase 19 OS=Mus musculus OX=10090 GN=Stk19 PE=2 SV=2	28.09	0	0	0	0	0	0	0	0	1	1	1	1	3	3	3	3	3	NF	NF	NF	NF	20000	12000	37000	60000	12000	0	0	0	0	1.66667	1	3.08333	5
sp|O35130|NEP1_MOUSE	Emg1	Ribosomal RNA small subunit methyltransferase NEP1 OS=Mus musculus OX=10090 GN=Emg1 PE=1 SV=1	26.96	3	3	1	1	0	0	0	0	1	1	1	1	2	2	0	0	3	210000	47000	NF	NF	30000	18000	240000	NF	18000	11.6667	2.61111	0	0	1.66667	1	13.3333	0
sp|Q8JZX4|SPF45_MOUSE	Rbm17	Splicing factor 45 OS=Mus musculus OX=10090 GN=Rbm17 PE=1 SV=1	45.28	1	1	1	1	1	1	3	3	1	1	1	1	0	0	0	0	3	110000	58000	81000	180000	42000	49000	NF	NF	42000	2.61905	1.38095	1.92857	4.28571	1	1.16667	0	0
sp|P62305|RUXE_MOUSE	Snrpe	Small nuclear ribonucleoprotein E OS=Mus musculus OX=10090 GN=Snrpe PE=1 SV=1	10.8	0	0	0	0	3	3	2	2	2	2	0	0	1	1	0	0	3	NF	NF	250000	120000	170000	NF	70000	NF	70000	0	0	3.57143	1.71429	2.42857	0	1	0
sp|E9Q3L2|PI4KA_MOUSE	Pi4ka	Phosphatidylinositol 4-kinase alpha OS=Mus musculus OX=10090 GN=Pi4ka PE=1 SV=2	236.89	1	1	0	0	0	0	0	0	2	2	0	0	3	3	2	2	3	120000	NF	NF	NF	93000	NF	72000	61000	61000	1.96721	0	0	0	1.52459	0	1.18033	1
sp|Q8C1B7|SEP11_MOUSE	Septin11	Septin-11 OS=Mus musculus OX=10090 GN=Septin11 PE=1 SV=4	49.66	0	0	0	0	0	0	0	0	1	1	1	1	2	4	2	2	4	NF	NF	NF	NF	37000	42000	100000	68000	37000	0	0	0	0	1	1.13514	2.7027	1.83784
sp|Q6PE01|SNR40_MOUSE	Snrnp40	U5 small nuclear ribonucleoprotein 40 kDa protein OS=Mus musculus OX=10090 GN=Snrnp40 PE=1 SV=1	39.25	1	1	2	2	0	0	0	0	1	2	1	1	0	0	1	1	2	160000	130000	NF	NF	63000	26000	NF	20000	20000	8	6.5	0	0	3.15	1.3	0	1
sp|Q9QXX4|S2513_MOUSE	Slc25a13	Electrogenic aspartate/glutamate antiporter SLC25A13, mitochondrial OS=Mus musculus OX=10090 GN=Slc25a13 PE=1 SV=1	74.42	0	0	0	0	0	0	1	1	0	0	0	0	2	2	3	4	4	NF	NF	NF	5900	NF	NF	71000	200000	5900	0	0	0	1	0	0	12.0339	33.8983
sp|P97471|SMAD4_MOUSE	Smad4	Mothers against decapentaplegic homolog 4 OS=Mus musculus OX=10090 GN=Smad4 PE=1 SV=2	60.3	2	3	1	1	0	0	0	0	0	0	0	0	1	1	2	2	3	260000	100000	NF	NF	NF	NF	12000	76000	12000	21.6667	8.33333	0	0	0	0	1	6.33333
sp|Q7TMI3|UHRF2_MOUSE	Uhrf2	E3 ubiquitin-protein ligase UHRF2 OS=Mus musculus OX=10090 GN=Uhrf2 PE=1 SV=1	90.05	1	1	2	2	0	0	0	0	1	1	0	0	1	1	2	2	2	92000	2000000	NF	NF	20000	NF	23000	39000	20000	4.6	100	0	0	1	0	1.15	1.95
sp|Q9JJ28|FLII_MOUSE	Flii	Protein flightless-1 homolog OS=Mus musculus OX=10090 GN=Flii PE=1 SV=1	144.71	0	0	0	0	1	1	0	0	3	3	1	1	1	1	1	1	3	NF	NF	11000	NF	120000	20000	18000	17000	11000	0	0	1	0	10.9091	1.81818	1.63636	1.54545
sp|Q04690|NF1_MOUSE	Nf1	Neurofibromin OS=Mus musculus OX=10090 GN=Nf1 PE=1 SV=1	319.39	0	0	0	0	0	0	0	0	2	2	2	3	1	1	1	1	3	NF	NF	NF	NF	98000	58000	11000	13000	11000	0	0	0	0	8.90909	5.27273	1	1.18182
sp|P97863|NFIB_MOUSE	Nfib	Nuclear factor 1 B-type OS=Mus musculus OX=10090 GN=Nfib PE=1 SV=2	63.47	1	1	0	0	0	0	1	1	2	2	1	1	1	1	1	1	2	560000	NF	NF	77000	150000	7400	79000	84000	7400	75.6757	0	0	10.4054	20.2703	1	10.6757	11.3514
sp|P84096|RHOG_MOUSE	Rhog	Rho-related GTP-binding protein RhoG OS=Mus musculus OX=10090 GN=Rhog PE=1 SV=1	21.29	2	3	0	0	0	0	0	0	1	1	1	1	2	2	0	0	3	140000	NF	NF	NF	35000	41000	46000	NF	35000	4	0	0	0	1	1.17143	1.31429	0
sp|P50580|PA2G4_MOUSE	Pa2g4	Proliferation-associated protein 2G4 OS=Mus musculus OX=10090 GN=Pa2g4 PE=1 SV=3	43.67	0	0	0	0	0	0	1	1	1	1	3	3	0	0	2	2	3	NF	NF	NF	140000	120000	170000	NF	180000	120000	0	0	0	1.16667	1	1.41667	0	1.5
tr|Q921K2|Q921K2_MOUSE	Parp1	Poly [ADP-ribose] polymerase OS=Mus musculus OX=10090 GN=Parp1 PE=1 SV=1	112.65	0	0	0	0	2	3	0	0	2	2	0	0	2	2	0	0	3	NF	NF	230000	NF	95000	NF	34000	NF	34000	0	0	6.76471	0	2.79412	0	1	0
sp|Q8R4R6|NUP35_MOUSE	Nup35	Nucleoporin NUP35 OS=Mus musculus OX=10090 GN=Nup35 PE=1 SV=2	34.76	3	3	2	2	0	0	0	0	0	0	0	0	1	1	0	0	3	140000	130000	NF	NF	NF	NF	20000	NF	20000	7	6.5	0	0	0	0	1	0
sp|Q9JKK8|ATR_MOUSE	Atr	Serine/threonine-protein kinase ATR OS=Mus musculus OX=10090 GN=Atr PE=1 SV=2	300.03	1	1	1	1	0	0	0	0	2	2	1	1	1	1	0	0	2	77000	55000	NF	NF	100000	57000	12000	NF	12000	6.41667	4.58333	0	0	8.33333	4.75	1	0
sp|Q9CQG2|MET16_MOUSE	Mettl16	RNA N6-adenosine-methyltransferase METTL16 OS=Mus musculus OX=10090 GN=Mettl16 PE=1 SV=1	62.3	2	2	2	2	0	0	0	0	1	1	0	0	1	1	0	0	2	270000	160000	NF	NF	250000	NF	120000	NF	120000	2.25	1.33333	0	0	2.08333	0	1	0
sp|O08550|KMT2B_MOUSE	Kmt2b	Histone-lysine N-methyltransferase 2B OS=Mus musculus OX=10090 GN=Kmt2b PE=1 SV=3	294.64	0	0	0	0	0	0	1	1	3	3	2	2	0	0	0	0	3	NF	NF	NF	25000	120000	76000	NF	NF	25000	0	0	0	1	4.8	3.04	0	0
sp|Q922D8|C1TC_MOUSE	Mthfd1	C-1-tetrahydrofolate synthase, cytoplasmic OS=Mus musculus OX=10090 GN=Mthfd1 PE=1 SV=4	101.14	0	0	0	0	0	0	0	0	0	0	0	0	3	3	3	3	3	NF	NF	NF	NF	NF	NF	80000	98000	80000	0	0	0	0	0	0	1	1.225
tr|A0A0R4J008|A0A0R4J008_MOUSE	Hdac2	Histone deacetylase 2 OS=Mus musculus OX=10090 GN=Hdac2 PE=1 SV=1	55.29	0	0	3	3	1	1	0	0	0	0	0	0	0	0	2	2	3	NF	470000	53000	NF	NF	NF	NF	240000	53000	0	8.86792	1	0	0	0	0	4.5283
sp|Q811D0|DLG1_MOUSE	Dlg1	Disks large homolog 1 OS=Mus musculus OX=10090 GN=Dlg1 PE=1 SV=1	100.06	1	1	1	2	0	0	0	0	0	0	1	1	2	2	0	0	2	140000	86000	NF	NF	NF	32000	41000	NF	32000	4.375	2.6875	0	0	0	1	1.28125	0
sp|Q69ZX6|MOR2A_MOUSE	Morc2a	ATPase MORC2A OS=Mus musculus OX=10090 GN=Morc2a PE=1 SV=2	117.26	0	0	1	1	0	0	0	0	0	0	2	2	1	1	2	2	2	NF	110000	NF	NF	NF	59000	17000	87000	17000	0	6.47059	0	0	0	3.47059	1	5.11765
sp|Q9DCX2|ATP5H_MOUSE	Atp5pd	ATP synthase subunit d, mitochondrial OS=Mus musculus OX=10090 GN=Atp5pd PE=1 SV=3	18.74	0	0	0	0	3	3	1	1	1	2	0	0	0	0	0	0	3	NF	NF	55000	24000	13000	NF	NF	NF	13000	0	0	4.23077	1.84615	1	0	0	0
sp|Q8R3S6|EXOC1_MOUSE	Exoc1	Exocyst complex component 1 OS=Mus musculus OX=10090 GN=Exoc1 PE=1 SV=4	101.82	0	0	0	0	0	0	0	0	2	2	1	1	1	1	2	2	2	NF	NF	NF	NF	74000	36000	14000	73000	14000	0	0	0	0	5.28571	2.57143	1	5.21429
sp|Q8VBU8|BANP_MOUSE	Banp	Protein BANP OS=Mus musculus OX=10090 GN=Banp PE=1 SV=1	59.62	3	3	1	1	0	0	0	0	0	0	0	0	2	2	0	0	3	450000	60000	NF	NF	NF	NF	46000	NF	46000	9.78261	1.30435	0	0	0	0	1	0
sp|Q6RI63|F120B_MOUSE	Fam120b	Constitutive coactivator of peroxisome proliferator-activated receptor gamma OS=Mus musculus OX=10090 GN=Fam120b PE=1 SV=1	89.26	2	2	2	2	0	0	0	0	2	2	0	0	0	0	0	0	2	200000	210000	NF	NF	80000	NF	NF	NF	80000	2.5	2.625	0	0	1	0	0	0
sp|Q8C735|LIN9_MOUSE	Lin9	Protein lin-9 homolog OS=Mus musculus OX=10090 GN=Lin9 PE=1 SV=2	61.72	0	0	1	1	0	0	0	0	3	4	1	1	0	0	0	0	4	NF	21000	NF	NF	190000	42000	NF	NF	21000	0	1	0	0	9.04762	2	0	0
sp|P63094|GNAS2_MOUSE	Gnas	Guanine nucleotide-binding protein G(s) subunit alpha isoforms short OS=Mus musculus OX=10090 GN=Gnas PE=1 SV=1	45.63	0	0	0	0	0	0	0	0	1	3	0	0	3	3	0	0	3	NF	NF	NF	NF	70000	NF	270000	NF	70000	0	0	0	0	1	0	3.85714	0
sp|Q8K2F8|LS14A_MOUSE	Lsm14a	Protein LSM14 homolog A OS=Mus musculus OX=10090 GN=Lsm14a PE=1 SV=1	50.52	0	0	0	0	3	3	1	1	1	1	0	0	0	0	0	0	3	NF	NF	400000	120000	27000	NF	NF	NF	27000	0	0	14.8148	4.44444	1	0	0	0
sp|Q9CWU9|NUP37_MOUSE	Nup37	Nucleoporin Nup37 OS=Mus musculus OX=10090 GN=Nup37 PE=1 SV=2	36.71	2	3	1	1	0	0	0	0	0	0	0	0	1	1	0	0	3	1300000	43000	NF	NF	NF	NF	17000	NF	17000	76.4706	2.52941	0	0	0	0	1	0
sp|Q9ESD7|DYSF_MOUSE	Dysf	Dysferlin OS=Mus musculus OX=10090 GN=Dysf PE=1 SV=3	237.76	0	0	0	0	1	1	2	2	0	0	2	2	0	0	0	0	2	NF	NF	25000	65000	NF	48000	NF	NF	25000	0	0	1	2.6	0	1.92	0	0
sp|Q8R5J9|PRAF3_MOUSE	Arl6ip5	PRA1 family protein 3 OS=Mus musculus OX=10090 GN=Arl6ip5 PE=1 SV=2	21.54	3	4	0	0	0	0	0	0	0	0	0	0	1	1	0	0	4	390000	NF	NF	NF	NF	NF	150000	NF	150000	2.6	0	0	0	0	0	1	0
sp|Q9Z2C5|MTM1_MOUSE	Mtm1	Myotubularin OS=Mus musculus OX=10090 GN=Mtm1 PE=1 SV=2	69.52	1	1	2	2	0	0	0	0	0	0	0	0	1	1	1	1	2	52000	47000	NF	NF	NF	NF	120000	99000	47000	1.10638	1	0	0	0	0	2.55319	2.10638
sp|P26187|MGMT_MOUSE	Mgmt	Methylated-DNA--protein-cysteine methyltransferase OS=Mus musculus OX=10090 GN=Mgmt PE=1 SV=3	22.42	2	2	0	0	0	0	0	0	0	0	0	0	0	0	2	3	3	190000	NF	NF	NF	NF	NF	NF	150000	150000	1.26667	0	0	0	0	0	0	1
sp|Q8K202|RPA49_MOUSE	Polr1e	DNA-directed RNA polymerase I subunit RPA49 OS=Mus musculus OX=10090 GN=Polr1e PE=1 SV=2	54	0	0	0	0	0	0	0	0	0	0	1	1	3	3	1	1	3	NF	NF	NF	NF	NF	64000	64000	6400	6400	0	0	0	0	0	10	10	1
tr|A3KFU5|A3KFU5_MOUSE	Pabpc4	Polyadenylate-binding protein OS=Mus musculus OX=10090 GN=Pabpc4 PE=1 SV=1	69.39	0	0	0	0	2	2	0	0	3	3	0	0	0	0	0	0	3	NF	NF	150000	NF	170000	NF	NF	NF	150000	0	0	1	0	1.13333	0	0	0
sp|P58468|SLX9_MOUSE	Slx9	Ribosome biogenesis protein SLX9 homolog OS=Mus musculus OX=10090 GN=Slx9 PE=1 SV=1	24.8	0	0	0	0	3	3	1	1	1	1	0	0	0	0	0	0	3	NF	NF	350000	72000	39000	NF	NF	NF	39000	0	0	8.97436	1.84615	1	0	0	0
sp|Q99JR8|SMRD2_MOUSE	Smarcd2	SWI/SNF-related matrix-associated actin-dependent regulator of chromatin subfamily D member 2 OS=Mus musculus OX=10090 GN=Smarcd2 PE=1 SV=2	59.05	0	0	2	2	0	0	0	0	2	2	0	0	1	1	0	0	2	NF	250000	NF	NF	120000	NF	76000	NF	76000	0	3.28947	0	0	1.57895	0	1	0
sp|Q8R3N1|NOP14_MOUSE	Nop14	Nucleolar protein 14 OS=Mus musculus OX=10090 GN=Nop14 PE=1 SV=2	98.71	0	0	0	0	3	3	2	2	0	0	0	0	0	0	0	0	3	NF	NF	150000	54000	NF	NF	NF	NF	54000	0	0	2.77778	1	0	0	0	0
sp|Q91VY5|KDM4B_MOUSE	Kdm4b	Lysine-specific demethylase 4B OS=Mus musculus OX=10090 GN=Kdm4b PE=2 SV=1	121.53	0	0	1	1	0	0	0	0	0	0	0	0	3	4	0	0	4	NF	27000	NF	NF	NF	NF	130000	NF	27000	0	1	0	0	0	0	4.81481	0
sp|Q3UPF5|ZCCHV_MOUSE	Zc3hav1	Zinc finger CCCH-type antiviral protein 1 OS=Mus musculus OX=10090 GN=Zc3hav1 PE=1 SV=1	106.62	0	0	0	0	0	0	0	0	3	3	0	0	1	1	0	0	3	NF	NF	NF	NF	140000	NF	16000	NF	16000	0	0	0	0	8.75	0	1	0
tr|F6UFZ5|F6UFZ5_MOUSE	Pcf11	PCF11 cleavage and polyadenylation factor subunit (Fragment) OS=Mus musculus OX=10090 GN=Pcf11 PE=1 SV=1	164.45	0	0	0	0	3	3	1	1	0	0	0	0	0	0	0	0	3	NF	NF	140000	65000	NF	NF	NF	NF	65000	0	0	2.15385	1	0	0	0	0
sp|P35283|RAB12_MOUSE	Rab12	Ras-related protein Rab-12 OS=Mus musculus OX=10090 GN=Rab12 PE=1 SV=3	27.31	0	0	0	0	1	1	0	0	1	1	1	1	0	0	1	1	1	NF	NF	31000	NF	20000	29000	NF	22000	20000	0	0	1.55	0	1	1.45	0	1.1
sp|P27808|MGAT1_MOUSE	Mgat1	Alpha-1,3-mannosyl-glycoprotein 2-beta-N-acetylglucosaminyltransferase OS=Mus musculus OX=10090 GN=Mgat1 PE=1 SV=1	51.66	2	2	2	2	0	0	0	0	0	0	0	0	0	0	0	0	2	220000	44000	NF	NF	NF	NF	NF	NF	44000	5	1	0	0	0	0	0	0
sp|Q60775|ELF1_MOUSE	Elf1	ETS-related transcription factor Elf-1 OS=Mus musculus OX=10090 GN=Elf1 PE=1 SV=1	66.18	0	0	0	0	1	1	3	3	0	0	0	0	0	0	0	0	3	NF	NF	81000	110000	NF	NF	NF	NF	81000	0	0	1	1.35802	0	0	0	0
sp|Q9ES89|EXTL2_MOUSE	Extl2	Exostosin-like 2 OS=Mus musculus OX=10090 GN=Extl2 PE=1 SV=1	37.37	2	2	2	2	0	0	0	0	0	0	0	0	0	0	0	0	2	120000	400000	NF	NF	NF	NF	NF	NF	120000	1	3.33333	0	0	0	0	0	0
sp|Q6P9Z1|SMRD3_MOUSE	Smarcd3	SWI/SNF-related matrix-associated actin-dependent regulator of chromatin subfamily D member 3 OS=Mus musculus OX=10090 GN=Smarcd3 PE=1 SV=2	54.95	3	4	0	0	0	0	0	0	0	0	0	0	0	0	0	0	4	240000	NF	NF	NF	NF	NF	NF	NF	240000	1	0	0	0	0	0	0	0
sp|Q8K4F6|NSUN5_MOUSE	Nsun5	28S rRNA (cytosine-C(5))-methyltransferase OS=Mus musculus OX=10090 GN=Nsun5 PE=1 SV=2	51	0	0	0	0	0	0	0	0	0	0	0	0	3	4	0	0	4	NF	NF	NF	NF	NF	NF	200000	NF	200000	0	0	0	0	0	0	1	0
sp|Q8C0C0|ZHX2_MOUSE	Zhx2	Zinc fingers and homeoboxes protein 2 OS=Mus musculus OX=10090 GN=Zhx2 PE=1 SV=1	92.2	2	2	1	1	0	0	0	0	0	0	0	0	1	1	0	0	2	380000	39000	NF	NF	NF	NF	21000	NF	21000	18.0952	1.85714	0	0	0	0	1	0
sp|Q68FG3|SPT2_MOUSE	Spty2d1	Protein SPT2 homolog OS=Mus musculus OX=10090 GN=Spty2d1 PE=2 SV=1	74.77	0	0	0	0	3	4	0	0	0	0	0	0	0	0	0	0	4	NF	NF	270000	NF	NF	NF	NF	NF	270000	0	0	1	0	0	0	0	0
sp|Q8VE97|SRSF4_MOUSE	Srsf4	Serine/arginine-rich splicing factor 4 OS=Mus musculus OX=10090 GN=Srsf4 PE=2 SV=1	55.95	0	0	0	0	0	0	0	0	2	2	2	2	0	0	0	0	2	NF	NF	NF	NF	85000	100000	NF	NF	85000	0	0	0	0	1	1.17647	0	0
sp|Q8C0T5|SI1L1_MOUSE	Sipa1l1	Signal-induced proliferation-associated 1-like protein 1 OS=Mus musculus OX=10090 GN=Sipa1l1 PE=1 SV=2	196.91	0	0	0	0	0	0	0	0	2	2	0	0	2	2	0	0	2	NF	NF	NF	NF	87000	NF	43000	NF	43000	0	0	0	0	2.02326	0	1	0
sp|Q8CGC6|RBM28_MOUSE	Rbm28	RNA-binding protein 28 OS=Mus musculus OX=10090 GN=Rbm28 PE=1 SV=4	84.16	0	0	0	0	0	0	0	0	0	0	2	2	2	2	0	0	2	NF	NF	NF	NF	NF	37000	54000	NF	37000	0	0	0	0	0	1	1.45946	0
sp|E9Q4N7|ARI1B_MOUSE	Arid1b	AT-rich interactive domain-containing protein 1B OS=Mus musculus OX=10090 GN=Arid1b PE=1 SV=2	242.73	3	3	1	1	0	0	0	0	0	0	0	0	0	0	0	0	3	530000	36000	NF	NF	NF	NF	NF	NF	36000	14.7222	1	0	0	0	0	0	0
sp|Q8JZQ2|AFG32_MOUSE	Afg3l2	AFG3-like protein 2 OS=Mus musculus OX=10090 GN=Afg3l2 PE=1 SV=1	89.46	0	0	0	0	0	0	0	0	2	2	0	0	0	0	2	2	2	NF	NF	NF	NF	140000	NF	NF	130000	130000	0	0	0	0	1.07692	0	0	1
sp|Q8VHK9|DHX36_MOUSE	Dhx36	ATP-dependent DNA/RNA helicase DHX36 OS=Mus musculus OX=10090 GN=Dhx36 PE=1 SV=2	113.81	0	0	0	0	1	1	0	0	0	0	2	2	0	0	0	0	2	NF	NF	22000	NF	NF	47000	NF	NF	22000	0	0	1	0	0	2.13636	0	0
sp|P0DP26|CALM1_MOUSE	Calm1	Calmodulin-1 OS=Mus musculus OX=10090 GN=Calm1 PE=1 SV=1	16.83	0	0	0	0	3	3	0	0	0	0	0	0	0	0	0	0	3	NF	NF	280000	NF	NF	NF	NF	NF	280000	0	0	1	0	0	0	0	0
sp|P14404|MECOM_MOUSE	Mecom	Histone-lysine N-methyltransferase MECOM OS=Mus musculus OX=10090 GN=Mecom PE=1 SV=2	138.01	0	0	2	2	0	0	0	0	0	0	0	0	1	1	0	0	2	NF	34000	NF	NF	NF	NF	43000	NF	34000	0	1	0	0	0	0	1.26471	0
sp|Q9EPU0|RENT1_MOUSE	Upf1	Regulator of nonsense transcripts 1 OS=Mus musculus OX=10090 GN=Upf1 PE=1 SV=2	123.89	0	0	0	0	1	1	0	0	0	0	2	2	0	0	0	0	2	NF	NF	19000	NF	NF	84000	NF	NF	19000	0	0	1	0	0	4.42105	0	0
sp|P60670|NPL4_MOUSE	Nploc4	Nuclear protein localization protein 4 homolog OS=Mus musculus OX=10090 GN=Nploc4 PE=1 SV=3	67.97	1	1	0	0	2	2	0	0	0	0	0	0	0	0	0	0	2	27000	NF	77000	NF	NF	NF	NF	NF	27000	1	0	2.85185	0	0	0	0	0
sp|Q8K224|NAT10_MOUSE	Nat10	RNA cytidine acetyltransferase OS=Mus musculus OX=10090 GN=Nat10 PE=1 SV=1	115.35	0	0	0	0	1	1	0	0	2	2	0	0	0	0	0	0	2	NF	NF	8700	NF	55000	NF	NF	NF	8700	0	0	1	0	6.32184	0	0	0
sp|Q61543|GSLG1_MOUSE	Glg1	Golgi apparatus protein 1 OS=Mus musculus OX=10090 GN=Glg1 PE=1 SV=1	133.65	2	2	1	1	0	0	0	0	0	0	0	0	0	0	0	0	2	140000	88000	NF	NF	NF	NF	NF	NF	88000	1.59091	1	0	0	0	0	0	0
sp|O54956|DPOE2_MOUSE	Pole2	DNA polymerase epsilon subunit 2 OS=Mus musculus OX=10090 GN=Pole2 PE=2 SV=2	59.35	0	0	3	3	0	0	0	0	0	0	0	0	0	0	0	0	3	NF	200000	NF	NF	NF	NF	NF	NF	200000	0	1	0	0	0	0	0	0
sp|Q8K409|DPOLB_MOUSE	Polb	DNA polymerase beta OS=Mus musculus OX=10090 GN=Polb PE=1 SV=3	38.26	0	0	0	0	0	0	0	0	0	0	0	0	3	3	0	0	3	NF	NF	NF	NF	NF	NF	96000	NF	96000	0	0	0	0	0	0	1	0
sp|Q921X9|PDIA5_MOUSE	Pdia5	Protein disulfide-isomerase A5 OS=Mus musculus OX=10090 GN=Pdia5 PE=1 SV=1	59.23	0	0	0	0	0	0	0	0	0	0	0	0	3	3	0	0	3	NF	NF	NF	NF	NF	NF	100000	NF	100000	0	0	0	0	0	0	1	0
sp|Q9CXW4|RL11_MOUSE	Rpl11	60S ribosomal protein L11 OS=Mus musculus OX=10090 GN=Rpl11 PE=1 SV=4	20.24	2	14	2	15	2	20	2	21	2	30	2	33	2	43	2	31	43	120000000	85000000	150000000	150000000	440000000	390000000	640000000	420000000	85000000	1.41176	1	1.76471	1.76471	5.17647	4.58824	7.52941	4.94118
sp|P62918|RL8_MOUSE	Rpl8	60S ribosomal protein L8 OS=Mus musculus OX=10090 GN=Rpl8 PE=1 SV=2	28.01	0	0	0	0	1	14	1	14	2	27	1	25	1	19	1	16	27	NF	NF	610000	530000	1500000	880000	600000	680000	530000	0	0	1.15094	1	2.83019	1.66038	1.13208	1.28302
sp|P62900|RL31_MOUSE	Rpl31	60S ribosomal protein L31 OS=Mus musculus OX=10090 GN=Rpl31 PE=1 SV=1	14.45	2	6	1	1	2	13	2	17	2	18	2	24	2	17	2	18	24	1300000	320000	1600000	1800000	3400000	3500000	1800000	1900000	320000	4.0625	1	5	5.625	10.625	10.9375	5.625	5.9375
sp|P97461|RS5_MOUSE	Rps5	40S ribosomal protein S5 OS=Mus musculus OX=10090 GN=Rps5 PE=1 SV=3	22.88	2	5	2	10	2	18	1	17	1	18	1	15	1	14	1	12	18	4100000	5300000	18000000	12000000	18000000	9600000	9900000	9000000	4100000	1	1.29268	4.39024	2.92683	4.39024	2.34146	2.41463	2.19512
sp|P43274|H14_MOUSE	H1-4	Histone H1.4 OS=Mus musculus OX=10090 GN=H1-4 PE=1 SV=2	21.96	2	10	2	7	2	12	2	13	2	10	2	10	2	12	2	10	13	51000000	19000000	84000000	73000000	59000000	29000000	42000000	40000000	19000000	2.68421	1	4.42105	3.84211	3.10526	1.52632	2.21053	2.10526
sp|Q6ZWV3|RL10_MOUSE	Rpl10	60S ribosomal protein L10 OS=Mus musculus OX=10090 GN=Rpl10 PE=1 SV=3	24.59	2	5	1	5	2	8	2	9	2	7	2	7	2	7	2	8	9	4000000	5600000	12000000	12000000	9900000	5900000	4300000	5800000	4000000	1	1.4	3	3	2.475	1.475	1.075	1.45
sp|P52927|HMGA2_MOUSE	Hmga2	High mobility group protein HMGI-C OS=Mus musculus OX=10090 GN=Hmga2 PE=1 SV=1	11.81	1	9	2	15	1	6	1	7	1	1	0	0	1	10	1	7	15	1400000	580000	140000	170000	14000	NF	480000	280000	14000	100	41.4286	10	12.1429	1	0	34.2857	20
sp|P61804|DAD1_MOUSE	Dad1	Dolichyl-diphosphooligosaccharide--protein glycosyltransferase subunit DAD1 OS=Mus musculus OX=10090 GN=Dad1 PE=1 SV=3	12.49	2	7	2	4	2	6	2	6	2	8	2	7	2	9	2	7	9	2800000	1000000	1200000	1100000	1700000	1400000	1800000	1400000	1000000	2.8	1	1.2	1.1	1.7	1.4	1.8	1.4
sp|C0HKE1|H2A1B_MOUSE	H2ac4	Histone H2A type 1-B OS=Mus musculus OX=10090 GN=H2ac4 PE=1 SV=1	14.13	2	6	2	7	2	6	2	6	2	7	2	6	2	8	2	7	8	16000000	5000000	6000000	4400000	5400000	3100000	4200000	5200000	3100000	5.16129	1.6129	1.93548	1.41935	1.74194	1	1.35484	1.67742
sp|P62855|RS26_MOUSE	Rps26	40S ribosomal protein S26 OS=Mus musculus OX=10090 GN=Rps26 PE=1 SV=3	13.01	0	0	1	1	2	12	2	12	2	5	2	7	2	4	2	7	12	NF	280000	4600000	4000000	1100000	1300000	610000	1100000	280000	0	1	16.4286	14.2857	3.92857	4.64286	2.17857	3.92857
sp|P62862|RS30_MOUSE	Fau	40S ribosomal protein S30 OS=Mus musculus OX=10090 GN=Fau PE=1 SV=1	6.64	1	2	1	1	2	11	1	9	1	5	2	4	1	2	2	4	11	4000000	4900000	170000000	140000000	42000000	26000000	22000000	24000000	4000000	1	1.225	42.5	35	10.5	6.5	5.5	6
sp|P84099|RL19_MOUSE	Rpl19	60S ribosomal protein L19 OS=Mus musculus OX=10090 GN=Rpl19 PE=1 SV=1	23.45	1	1	0	0	2	2	1	1	2	20	2	10	1	1	1	1	20	420000	NF	740000	610000	2200000	1400000	540000	620000	420000	1	0	1.7619	1.45238	5.2381	3.33333	1.28571	1.47619
sp|P14115|RL27A_MOUSE	Rpl27a	60S ribosomal protein L27a OS=Mus musculus OX=10090 GN=Rpl27a PE=1 SV=5	16.6	2	3	2	3	2	6	2	5	2	4	2	5	2	5	2	4	6	3100000	1900000	24000000	13000000	9000000	7800000	6800000	7700000	1900000	1.63158	1	12.6316	6.84211	4.73684	4.10526	3.57895	4.05263
sp|P48771|CX7A2_MOUSE	Cox7a2	Cytochrome c oxidase subunit 7A2, mitochondrial OS=Mus musculus OX=10090 GN=Cox7a2 PE=1 SV=2	9.28	2	2	0	0	0	0	2	4	2	8	1	3	1	5	2	5	8	810000	NF	NF	210000	820000	140000	320000	500000	140000	5.78571	0	0	1.5	5.85714	1	2.28571	3.57143
sp|Q62425|NDUA4_MOUSE	Ndufa4	Cytochrome c oxidase subunit NDUFA4 OS=Mus musculus OX=10090 GN=Ndufa4 PE=1 SV=2	9.32	2	2	2	4	2	3	2	5	2	3	2	3	2	3	2	3	5	740000	1400000	1600000	1500000	800000	720000	670000	730000	670000	1.10448	2.08955	2.38806	2.23881	1.19403	1.07463	1	1.08955
sp|P62267|RS23_MOUSE	Rps23	40S ribosomal protein S23 OS=Mus musculus OX=10090 GN=Rps23 PE=1 SV=3	15.8	2	3	1	2	1	2	1	4	1	3	1	3	1	2	1	3	4	3100000	3700000	4500000	5200000	3400000	3200000	1900000	2700000	1900000	1.63158	1.94737	2.36842	2.73684	1.78947	1.68421	1	1.42105
sp|P97447|FHL1_MOUSE	Fhl1	Four and a half LIM domains protein 1 OS=Mus musculus OX=10090 GN=Fhl1 PE=1 SV=3	31.87	2	6	2	5	0	0	0	0	0	0	0	0	2	6	2	5	6	660000	310000	NF	NF	NF	NF	250000	210000	210000	3.14286	1.47619	0	0	0	0	1.19048	1
sp|Q9D4J7|PHF6_MOUSE	Phf6	PHD finger protein 6 OS=Mus musculus OX=10090 GN=Phf6 PE=1 SV=1	41.11	2	3	2	2	2	3	2	2	2	3	2	3	2	2	2	3	3	1900000	920000	1500000	760000	1800000	1400000	1000000	1700000	760000	2.5	1.21053	1.97368	1	2.36842	1.84211	1.31579	2.23684
sp|Q7TMF2|ERI1_MOUSE	Eri1	3'-5' exoribonuclease 1 OS=Mus musculus OX=10090 GN=Eri1 PE=1 SV=2	39.47	2	2	2	4	2	2	2	2	2	3	2	3	2	2	2	2	4	530000	480000	90000	120000	370000	330000	210000	170000	90000	5.88889	5.33333	1	1.33333	4.11111	3.66667	2.33333	1.88889
sp|Q8CCI5|RYBP_MOUSE	Rybp	RING1 and YY1-binding protein OS=Mus musculus OX=10090 GN=Rybp PE=1 SV=1	24.76	1	1	2	2	2	4	2	3	2	3	2	2	2	3	1	1	4	210000	300000	230000	210000	240000	120000	280000	89000	89000	2.35955	3.37079	2.58427	2.35955	2.69663	1.34831	3.14607	1
sp|Q8R2Y8|PTH2_MOUSE	Ptrh2	Peptidyl-tRNA hydrolase 2, mitochondrial OS=Mus musculus OX=10090 GN=Ptrh2 PE=1 SV=1	19.51	2	2	2	2	2	3	1	1	2	4	2	2	1	2	2	2	4	140000	120000	120000	31000	150000	70000	95000	61000	31000	4.51613	3.87097	3.87097	1	4.83871	2.25806	3.06452	1.96774
sp|Q6DIC0|SMCA2_MOUSE	Smarca2	Probable global transcription activator SNF2L2 OS=Mus musculus OX=10090 GN=Smarca2 PE=1 SV=1	180.14	0	0	0	0	2	3	2	3	2	3	1	3	2	3	1	2	3	NF	NF	130000	91000	130000	110000	160000	53000	53000	0	0	2.45283	1.71698	2.45283	2.07547	3.01887	1
sp|Q9ESX5|DKC1_MOUSE	Dkc1	H/ACA ribonucleoprotein complex subunit DKC1 OS=Mus musculus OX=10090 GN=Dkc1 PE=1 SV=4	57.37	2	3	1	1	2	2	2	4	2	2	2	2	2	2	1	1	4	79000	17000	110000	90000	29000	62000	25000	13000	13000	6.07692	1.30769	8.46154	6.92308	2.23077	4.76923	1.92308	1
sp|Q9JII5|DAZP1_MOUSE	Dazap1	DAZ-associated protein 1 OS=Mus musculus OX=10090 GN=Dazap1 PE=1 SV=2	43.19	2	9	1	1	1	1	1	1	1	1	1	2	1	1	1	1	9	1000000	240000	72000	38000	100000	170000	12000	45000	12000	83.3333	20	6	3.16667	8.33333	14.1667	1	3.75
sp|O08756|HCD2_MOUSE	Hsd17b10	3-hydroxyacyl-CoA dehydrogenase type-2 OS=Mus musculus OX=10090 GN=Hsd17b10 PE=1 SV=4	27.4	2	2	2	2	2	2	2	2	2	3	2	2	2	2	2	2	3	360000	320000	110000	280000	310000	170000	340000	130000	110000	3.27273	2.90909	1	2.54545	2.81818	1.54545	3.09091	1.18182
tr|A0A286YCY7|A0A286YCY7_MOUSE	Nup153	Nucleoporin 153 (Fragment) OS=Mus musculus OX=10090 GN=Nup153 PE=1 SV=1	21.26	2	2	2	2	2	2	2	3	2	2	1	2	2	2	1	1	3	370000	220000	140000	150000	130000	81000	230000	40000	40000	9.25	5.5	3.5	3.75	3.25	2.025	5.75	1
sp|O08579|EMD_MOUSE	Emd	Emerin OS=Mus musculus OX=10090 GN=Emd PE=1 SV=1	29.42	1	1	1	1	2	3	2	2	2	3	1	1	1	1	2	3	3	84000	30000	340000	150000	250000	45000	15000	210000	15000	5.6	2	22.6667	10	16.6667	3	1	14
sp|Q62241|RU1C_MOUSE	Snrpc	U1 small nuclear ribonucleoprotein C OS=Mus musculus OX=10090 GN=Snrpc PE=1 SV=1	17.35	1	1	0	0	2	5	2	6	1	1	1	1	1	1	0	0	6	86000	NF	2100000	1900000	79000	57000	40000	NF	40000	2.15	0	52.5	47.5	1.975	1.425	1	0
sp|Q6ZWQ7|SPCS3_MOUSE	Spcs3	Signal peptidase complex subunit 3 OS=Mus musculus OX=10090 GN=Spcs3 PE=1 SV=1	20.3	1	1	1	1	2	2	2	2	2	3	2	2	2	2	2	2	3	210000	440000	290000	200000	540000	240000	240000	270000	200000	1.05	2.2	1.45	1	2.7	1.2	1.2	1.35
sp|P62301|RS13_MOUSE	Rps13	40S ribosomal protein S13 OS=Mus musculus OX=10090 GN=Rps13 PE=1 SV=2	17.21	1	1	1	2	2	3	1	3	1	2	1	2	1	1	1	1	3	170000	690000	4100000	2000000	2100000	860000	340000	290000	170000	1	4.05882	24.1176	11.7647	12.3529	5.05882	2	1.70588
sp|P55258|RAB8A_MOUSE	Rab8a	Ras-related protein Rab-8A OS=Mus musculus OX=10090 GN=Rab8a PE=1 SV=2	23.65	2	2	0	0	1	1	2	2	2	2	2	2	2	3	2	2	3	350000	NF	35000	82000	120000	180000	81000	120000	35000	10	0	1	2.34286	3.42857	5.14286	2.31429	3.42857
IGH1M_MOUSE	Ighg1	Ig gamma-1 chain C region, membrane-bound form OS=Mus musculus GN=Ighg1 PE=1 SV=2	43.36	0	0	0	0	1	1	2	2	2	3	2	3	2	3	2	2	3	NF	NF	39000	84000	240000	130000	140000	110000	39000	0	0	1	2.15385	6.15385	3.33333	3.58974	2.82051
sp|P08551|NFL_MOUSE	Nefl	Neurofilament light polypeptide OS=Mus musculus OX=10090 GN=Nefl PE=1 SV=5	61.47	1	1	1	1	1	3	1	3	1	1	2	2	1	2	1	1	3	430000	190000	4100000	2700000	340000	220000	970000	260000	190000	2.26316	1	21.5789	14.2105	1.78947	1.15789	5.10526	1.36842
sp|P10833|RRAS_MOUSE	Rras	Ras-related protein R-Ras OS=Mus musculus OX=10090 GN=Rras PE=1 SV=1	23.75	1	1	2	2	2	2	1	1	2	2	2	2	1	1	2	2	2	150000	200000	240000	22000	82000	61000	24000	91000	22000	6.81818	9.09091	10.9091	1	3.72727	2.77273	1.09091	4.13636
sp|Q8JZZ6|AMERL_MOUSE	Ammecr1l	AMMECR1-like protein OS=Mus musculus OX=10090 GN=Ammecr1l PE=1 SV=1	34.49	1	2	2	3	0	0	0	0	2	2	2	2	2	2	2	2	3	350000	250000	NF	NF	100000	110000	53000	120000	53000	6.60377	4.71698	0	0	1.88679	2.07547	1	2.26415
sp|Q8K310|MATR3_MOUSE	Matr3	Matrin-3 OS=Mus musculus OX=10090 GN=Matr3 PE=1 SV=1	94.57	1	1	1	1	2	2	1	1	1	1	2	2	2	2	2	3	3	44000	33000	41000	6800	30000	40000	16000	31000	6800	6.47059	4.85294	6.02941	1	4.41176	5.88235	2.35294	4.55882
sp|Q4FZF3|DDX49_MOUSE	Ddx49	Probable ATP-dependent RNA helicase DDX49 OS=Mus musculus OX=10090 GN=Ddx49 PE=2 SV=1	54.06	1	1	1	1	1	1	0	0	2	2	2	2	2	3	2	3	3	79000	54000	59000	NF	83000	99000	130000	160000	54000	1.46296	1	1.09259	0	1.53704	1.83333	2.40741	2.96296
sp|Q9D0B0|SRSF9_MOUSE	Srsf9	Serine/arginine-rich splicing factor 9 OS=Mus musculus OX=10090 GN=Srsf9 PE=1 SV=1	25.65	0	0	0	0	1	1	1	3	2	5	2	4	0	0	0	0	5	NF	NF	45000	110000	550000	330000	NF	NF	45000	0	0	1	2.44444	12.2222	7.33333	0	0
sp|P28574|MAX_MOUSE	Max	Protein max OS=Mus musculus OX=10090 GN=Max PE=1 SV=2	18.23	2	7	0	0	0	0	0	0	0	0	0	0	2	2	2	4	7	750000	NF	NF	NF	NF	NF	140000	300000	140000	5.35714	0	0	0	0	0	1	2.14286
sp|P56135|ATPK_MOUSE	Atp5mf	ATP synthase subunit f, mitochondrial OS=Mus musculus OX=10090 GN=Atp5mf PE=1 SV=3	10.34	2	2	0	0	2	3	2	3	1	1	1	2	1	2	0	0	3	270000	NF	1400000	1400000	360000	510000	670000	NF	270000	1	0	5.18519	5.18519	1.33333	1.88889	2.48148	0
sp|P43135|COT2_MOUSE	Nr2f2	COUP transcription factor 2 OS=Mus musculus OX=10090 GN=Nr2f2 PE=1 SV=2	45.54	0	0	0	0	2	3	2	3	2	3	2	3	1	1	0	0	3	NF	NF	430000	390000	520000	420000	72000	NF	72000	0	0	5.97222	5.41667	7.22222	5.83333	1	0
sp|Q9Z1M4|KS6B2_MOUSE	Rps6kb2	Ribosomal protein S6 kinase beta-2 OS=Mus musculus OX=10090 GN=Rps6kb2 PE=1 SV=1	53.5	2	3	1	3	0	0	0	0	2	2	0	0	2	3	2	2	3	280000	86000	NF	NF	68000	NF	78000	78000	68000	4.11765	1.26471	0	0	1	0	1.14706	1.14706
sp|Q9DCE5|PK1IP_MOUSE	Pak1ip1	p21-activated protein kinase-interacting protein 1 OS=Mus musculus OX=10090 GN=Pak1ip1 PE=1 SV=2	42.09	2	3	0	0	0	0	1	2	1	4	0	0	1	2	1	2	4	330000	NF	NF	53000	140000	NF	53000	54000	53000	6.22642	0	0	1	2.64151	0	1	1.01887
sp|Q8K3W0|BABA2_MOUSE	Babam2	BRISC and BRCA1-A complex member 2 OS=Mus musculus OX=10090 GN=Babam2 PE=1 SV=2	43.52	2	2	2	2	1	1	1	1	2	2	1	1	2	2	1	1	2	190000	190000	19000	7000	72000	11000	40000	22000	7000	27.1429	27.1429	2.71429	1	10.2857	1.57143	5.71429	3.14286
sp|P84078|ARF1_MOUSE	Arf1	ADP-ribosylation factor 1 OS=Mus musculus OX=10090 GN=Arf1 PE=1 SV=2	20.68	1	1	1	1	1	1	2	2	2	2	1	1	2	2	2	2	2	150000	82000	58000	77000	97000	30000	93000	88000	30000	5	2.73333	1.93333	2.56667	3.23333	1	3.1	2.93333
sp|P32883|RASK_MOUSE	Kras	GTPase KRas OS=Mus musculus OX=10090 GN=Kras PE=1 SV=1	21.64	2	2	2	3	0	0	0	0	2	3	2	2	0	0	2	2	3	440000	510000	NF	NF	200000	120000	NF	170000	120000	3.66667	4.25	0	0	1.66667	1	0	1.41667
sp|Q8BHL3|TB10B_MOUSE	Tbc1d10b	TBC1 domain family member 10B OS=Mus musculus OX=10090 GN=Tbc1d10b PE=1 SV=2	87.22	0	0	2	2	0	0	2	3	2	2	2	2	1	1	2	2	3	NF	73000	NF	29000	29000	51000	31000	51000	29000	0	2.51724	0	1	1	1.75862	1.06897	1.75862
sp|P19426|NELFE_MOUSE	Nelfe	Negative elongation factor E OS=Mus musculus OX=10090 GN=Nelfe PE=1 SV=2	42.53	2	2	1	2	0	0	1	1	2	2	1	1	1	1	1	2	2	150000	100000	NF	28000	69000	46000	39000	55000	28000	5.35714	3.57143	0	1	2.46429	1.64286	1.39286	1.96429
sp|Q5SUF2|LC7L3_MOUSE	Luc7l3	Luc7-like protein 3 OS=Mus musculus OX=10090 GN=Luc7l3 PE=1 SV=1	51.42	2	6	1	1	0	0	1	1	1	1	1	1	0	0	1	1	6	170000	88000	NF	13000	15000	16000	NF	7300	7300	23.2877	12.0548	0	1.78082	2.05479	2.19178	0	1
tr|A2AFQ2|A2AFQ2_MOUSE	Hsd17b10	3-hydroxyacyl-CoA dehydrogenase type-2 OS=Mus musculus OX=10090 GN=Hsd17b10 PE=1 SV=1	28.36	1	1	1	1	1	1	1	1	2	2	1	1	2	2	1	2	2	330000	190000	64000	66000	170000	66000	170000	260000	64000	5.15625	2.96875	1	1.03125	2.65625	1.03125	2.65625	4.0625
sp|Q8BL74|TF3C2_MOUSE	Gtf3c2	General transcription factor 3C polypeptide 2 OS=Mus musculus OX=10090 GN=Gtf3c2 PE=2 SV=2	100.21	1	1	2	2	1	1	0	0	2	2	2	3	0	0	2	2	3	84000	98000	14000	NF	46000	82000	NF	40000	14000	6	7	1	0	3.28571	5.85714	0	2.85714
sp|Q8CFE3|RCOR1_MOUSE	Rcor1	REST corepressor 1 OS=Mus musculus OX=10090 GN=Rcor1 PE=1 SV=3	52.68	2	3	2	3	0	0	1	1	1	1	1	1	1	1	1	1	3	320000	160000	NF	31000	45000	56000	47000	40000	31000	10.3226	5.16129	0	1	1.45161	1.80645	1.51613	1.29032
sp|Q61387|COX7R_MOUSE	Cox7a2l	Cytochrome c oxidase subunit 7A-related protein, mitochondrial OS=Mus musculus OX=10090 GN=Cox7a2l PE=1 SV=1	12.39	2	2	0	0	1	2	1	1	2	3	2	3	0	0	0	0	3	65000	NF	30000	7500	59000	46000	NF	NF	7500	8.66667	0	4	1	7.86667	6.13333	0	0
sp|Q91WQ3|SYYC_MOUSE	Yars1	Tyrosine--tRNA ligase, cytoplasmic OS=Mus musculus OX=10090 GN=Yars1 PE=1 SV=3	59.07	2	2	1	1	0	0	1	1	2	2	2	2	2	2	1	1	2	170000	120000	NF	18000	110000	85000	92000	37000	18000	9.44444	6.66667	0	1	6.11111	4.72222	5.11111	2.05556
sp|O88942|NFAC1_MOUSE	Nfatc1	Nuclear factor of activated T-cells, cytoplasmic 1 OS=Mus musculus OX=10090 GN=Nfatc1 PE=1 SV=1	77.78	2	6	0	0	0	0	0	0	0	0	0	0	2	3	2	2	6	900000	NF	NF	NF	NF	NF	81000	62000	62000	14.5161	0	0	0	0	0	1.30645	1
tr|Q80ZM5|Q80ZM5_MOUSE	H1f10	H1 histone family, member X OS=Mus musculus OX=10090 GN=H1f10 PE=1 SV=1	20.14	1	1	0	0	2	2	2	2	1	1	2	2	1	1	2	2	2	150000	NF	320000	410000	130000	380000	130000	210000	130000	1.15385	0	2.46154	3.15385	1	2.92308	1	1.61538
sp|Q8JZU2|TXTP_MOUSE	Slc25a1	Tricarboxylate transport protein, mitochondrial OS=Mus musculus OX=10090 GN=Slc25a1 PE=1 SV=1	33.91	0	0	2	2	1	1	1	1	2	2	1	1	2	2	2	2	2	NF	300000	180000	80000	290000	140000	240000	300000	80000	0	3.75	2.25	1	3.625	1.75	3	3.75
sp|Q91W92|BORG5_MOUSE	Cdc42ep1	Cdc42 effector protein 1 OS=Mus musculus OX=10090 GN=Cdc42ep1 PE=1 SV=1	43.07	1	1	1	1	1	1	2	2	2	2	0	0	2	2	1	2	2	89000	100000	42000	130000	76000	NF	51000	64000	42000	2.11905	2.38095	1	3.09524	1.80952	0	1.21429	1.52381
sp|A6H5Z3|EXC6B_MOUSE	Exoc6b	Exocyst complex component 6B OS=Mus musculus OX=10090 GN=Exoc6b PE=1 SV=1	94.07	2	2	1	1	1	1	0	0	2	2	1	1	2	2	2	2	2	200000	58000	23000	NF	59000	32000	38000	49000	23000	8.69565	2.52174	1	0	2.56522	1.3913	1.65217	2.13043
tr|Q6ZWZ4|Q6ZWZ4_MOUSE	Rpl36	60S ribosomal protein L36 OS=Mus musculus OX=10090 GN=Rpl36 PE=1 SV=1	12.25	0	0	1	1	1	1	2	2	2	2	2	2	1	1	2	2	2	NF	170000	180000	210000	330000	240000	130000	220000	130000	0	1.30769	1.38462	1.61538	2.53846	1.84615	1	1.69231
sp|Q9D710|TMX2_MOUSE	Tmx2	Thioredoxin-related transmembrane protein 2 OS=Mus musculus OX=10090 GN=Tmx2 PE=1 SV=1	33.92	0	0	0	0	2	2	1	1	2	2	2	2	2	2	2	2	2	NF	NF	130000	68000	98000	130000	170000	140000	68000	0	0	1.91176	1	1.44118	1.91176	2.5	2.05882
sp|P17918|PCNA_MOUSE	Pcna	Proliferating cell nuclear antigen OS=Mus musculus OX=10090 GN=Pcna PE=1 SV=2	28.77	2	2	1	1	1	1	1	1	1	1	2	2	1	1	1	1	2	340000	140000	54000	51000	57000	74000	56000	62000	51000	6.66667	2.7451	1.05882	1	1.11765	1.45098	1.09804	1.21569
sp|P59708|SF3B6_MOUSE	Sf3b6	Splicing factor 3B subunit 6 OS=Mus musculus OX=10090 GN=Sf3b6 PE=1 SV=1	14.58	2	2	0	0	2	3	1	1	1	2	1	1	0	0	1	1	3	510000	NF	430000	71000	100000	59000	NF	71000	59000	8.64407	0	7.28814	1.20339	1.69492	1	0	1.20339
sp|Q9DC69|NDUA9_MOUSE	Ndufa9	NADH dehydrogenase [ubiquinone] 1 alpha subcomplex subunit 9, mitochondrial OS=Mus musculus OX=10090 GN=Ndufa9 PE=1 SV=2	42.5	0	0	0	0	1	1	2	2	2	2	1	1	2	3	1	1	3	NF	NF	21000	58000	88000	17000	60000	10000	10000	0	0	2.1	5.8	8.8	1.7	6	1
sp|Q61990|PCBP2_MOUSE	Pcbp2	Poly(rC)-binding protein 2 OS=Mus musculus OX=10090 GN=Pcbp2 PE=1 SV=1	38.2	2	2	1	1	1	1	1	1	2	2	1	1	1	1	1	1	2	390000	250000	86000	49000	190000	94000	48000	82000	48000	8.125	5.20833	1.79167	1.02083	3.95833	1.95833	1	1.70833
sp|P11688|ITA5_MOUSE	Itga5	Integrin alpha-5 OS=Mus musculus OX=10090 GN=Itga5 PE=1 SV=3	114.97	0	0	0	0	0	0	2	2	2	3	1	1	2	3	1	1	3	NF	NF	NF	51000	64000	13000	68000	17000	13000	0	0	0	3.92308	4.92308	1	5.23077	1.30769
sp|Q9DB15|RM12_MOUSE	Mrpl12	39S ribosomal protein L12, mitochondrial OS=Mus musculus OX=10090 GN=Mrpl12 PE=1 SV=2	21.69	2	2	2	2	0	0	0	0	0	0	1	1	2	2	2	3	3	280000	110000	NF	NF	NF	15000	160000	180000	15000	18.6667	7.33333	0	0	0	1	10.6667	12
sp|Q62376|RU17_MOUSE	Snrnp70	U1 small nuclear ribonucleoprotein 70 kDa OS=Mus musculus OX=10090 GN=Snrnp70 PE=1 SV=2	51.96	0	0	0	0	2	3	2	4	2	2	0	0	1	1	0	0	4	NF	NF	320000	360000	100000	NF	53000	NF	53000	0	0	6.03774	6.79245	1.88679	0	1	0
sp|P80316|TCPE_MOUSE	Cct5	T-complex protein 1 subunit epsilon OS=Mus musculus OX=10090 GN=Cct5 PE=1 SV=1	59.59	1	1	2	2	1	1	1	1	1	1	1	1	1	1	1	1	2	300000	160000	110000	100000	130000	58000	84000	78000	58000	5.17241	2.75862	1.89655	1.72414	2.24138	1	1.44828	1.34483
sp|Q9CRD0|OCAD1_MOUSE	Ociad1	OCIA domain-containing protein 1 OS=Mus musculus OX=10090 GN=Ociad1 PE=1 SV=1	27.59	1	1	1	1	1	1	1	2	2	3	0	0	1	1	0	0	3	50000	40000	59000	80000	140000	NF	55000	NF	40000	1.25	1	1.475	2	3.5	0	1.375	0
sp|Q9CQC7|NDUB4_MOUSE	Ndufb4	NADH dehydrogenase [ubiquinone] 1 beta subcomplex subunit 4 OS=Mus musculus OX=10090 GN=Ndufb4 PE=1 SV=3	15.07	0	0	1	1	1	1	2	3	1	1	1	1	1	1	1	1	3	NF	85000	79000	130000	100000	93000	28000	74000	28000	0	3.03571	2.82143	4.64286	3.57143	3.32143	1	2.64286
sp|Q6PAM1|TXLNA_MOUSE	Txlna	Alpha-taxilin OS=Mus musculus OX=10090 GN=Txlna PE=1 SV=1	62.33	2	2	1	1	1	1	1	1	1	1	1	1	1	1	1	1	2	280000	130000	130000	56000	120000	81000	98000	110000	56000	5	2.32143	2.32143	1	2.14286	1.44643	1.75	1.96429
tr|Q3U422|Q3U422_MOUSE	Ndufv3	NADH dehydrogenase [ubiquinone] flavoprotein 3, mitochondrial OS=Mus musculus OX=10090 GN=Ndufv3 PE=1 SV=1	50.47	1	2	1	1	1	1	1	1	0	0	1	2	2	2	0	0	2	140000	48000	70000	56000	NF	150000	76000	NF	48000	2.91667	1	1.45833	1.16667	0	3.125	1.58333	0
sp|O35593|PSDE_MOUSE	Psmd14	26S proteasome non-ATPase regulatory subunit 14 OS=Mus musculus OX=10090 GN=Psmd14 PE=1 SV=2	34.55	2	2	1	1	1	1	1	1	1	1	1	1	1	1	1	1	2	410000	290000	86000	86000	170000	110000	65000	180000	65000	6.30769	4.46154	1.32308	1.32308	2.61538	1.69231	1	2.76923
sp|Q99KC8|VMA5A_MOUSE	Vwa5a	von Willebrand factor A domain-containing protein 5A OS=Mus musculus OX=10090 GN=Vwa5a PE=1 SV=2	87.09	2	3	1	1	0	0	0	0	1	1	2	2	0	0	2	2	3	250000	44000	NF	NF	20000	51000	NF	54000	20000	12.5	2.2	0	0	1	2.55	0	2.7
sp|Q61466|SMRD1_MOUSE	Smarcd1	SWI/SNF-related matrix-associated actin-dependent regulator of chromatin subfamily D member 1 OS=Mus musculus OX=10090 GN=Smarcd1 PE=1 SV=3	58.21	1	1	2	2	1	1	1	1	1	1	1	2	0	0	1	1	2	69000	160000	24000	6400	11000	18000	NF	12000	6400	10.7812	25	3.75	1	1.71875	2.8125	0	1.875
sp|Q8R1G1|TASP1_MOUSE	Tasp1	Threonine aspartase 1 OS=Mus musculus OX=10090 GN=Tasp1 PE=2 SV=1	44.33	0	0	0	0	1	1	0	0	2	2	2	2	2	2	2	2	2	NF	NF	38000	NF	70000	110000	85000	100000	38000	0	0	1	0	1.84211	2.89474	2.23684	2.63158
sp|Q9WVM1|RGAP1_MOUSE	Racgap1	Rac GTPase-activating protein 1 OS=Mus musculus OX=10090 GN=Racgap1 PE=1 SV=1	70.11	1	1	1	1	1	1	1	1	2	2	1	1	1	1	1	1	2	47000	36000	29000	27000	62000	38000	25000	25000	25000	1.88	1.44	1.16	1.08	2.48	1.52	1	1
sp|P10404|ENV1_MOUSE		MLV-related proviral Env polyprotein OS=Mus musculus OX=10090 PE=1 SV=3	69.57	2	2	2	2	1	1	1	1	0	0	1	1	1	1	1	1	2	630000	580000	53000	160000	NF	130000	92000	230000	53000	11.8868	10.9434	1	3.01887	0	2.45283	1.73585	4.33962
sp|Q00422|GABPA_MOUSE	Gabpa	GA-binding protein alpha chain OS=Mus musculus OX=10090 GN=Gabpa PE=1 SV=2	51.31	0	0	0	0	2	2	2	2	2	2	2	2	1	1	0	0	2	NF	NF	180000	140000	120000	79000	18000	NF	18000	0	0	10	7.77778	6.66667	4.38889	1	0
sp|P02340|P53_MOUSE	Tp53	Cellular tumor antigen p53 OS=Mus musculus OX=10090 GN=Tp53 PE=1 SV=4	43.43	2	2	0	0	1	1	1	2	1	1	1	1	1	1	1	1	2	440000	NF	38000	77000	130000	54000	74000	81000	38000	11.5789	0	1	2.02632	3.42105	1.42105	1.94737	2.13158
sp|P63001|RAC1_MOUSE	Rac1	Ras-related C3 botulinum toxin substrate 1 OS=Mus musculus OX=10090 GN=Rac1 PE=1 SV=1	21.44	2	3	1	1	0	0	0	0	2	2	1	1	2	2	0	0	3	1700000	1000000	NF	NF	670000	420000	540000	NF	420000	4.04762	2.38095	0	0	1.59524	1	1.28571	0
sp|Q9D0L7|ARM10_MOUSE	Armc10	Armadillo repeat-containing protein 10 OS=Mus musculus OX=10090 GN=Armc10 PE=1 SV=1	33.29	0	0	0	0	1	1	1	1	1	1	2	2	2	2	1	1	2	NF	NF	21000	14000	30000	51000	44000	29000	14000	0	0	1.5	1	2.14286	3.64286	3.14286	2.07143
sp|Q9CWK3|CD2B2_MOUSE	Cd2bp2	CD2 antigen cytoplasmic tail-binding protein 2 OS=Mus musculus OX=10090 GN=Cd2bp2 PE=1 SV=1	37.67	2	2	1	1	1	1	1	1	1	1	1	1	1	1	0	0	2	210000	110000	57000	38000	32000	28000	46000	NF	28000	7.5	3.92857	2.03571	1.35714	1.14286	1	1.64286	0
sp|Q8R3B7|BRD8_MOUSE	Brd8	Bromodomain-containing protein 8 OS=Mus musculus OX=10090 GN=Brd8 PE=1 SV=2	102.55	1	1	2	2	0	0	1	1	0	0	1	1	1	1	1	2	2	52000	160000	NF	24000	NF	17000	13000	33000	13000	4	12.3077	0	1.84615	0	1.30769	1	2.53846
sp|Q7TMF3|NDUAC_MOUSE	Ndufa12	NADH dehydrogenase [ubiquinone] 1 alpha subcomplex subunit 12 OS=Mus musculus OX=10090 GN=Ndufa12 PE=1 SV=2	17.08	0	0	0	0	1	1	1	2	2	2	1	1	1	1	1	1	2	NF	NF	32000	83000	97000	43000	76000	67000	32000	0	0	1	2.59375	3.03125	1.34375	2.375	2.09375
sp|O35988|SDC4_MOUSE	Sdc4	Syndecan-4 OS=Mus musculus OX=10090 GN=Sdc4 PE=1 SV=1	21.47	0	0	0	0	1	1	1	1	2	2	1	1	1	2	1	1	2	NF	NF	82000	77000	120000	97000	160000	80000	77000	0	0	1.06494	1	1.55844	1.25974	2.07792	1.03896
sp|O54791|MAFF_MOUSE	Maff	Transcription factor MafF OS=Mus musculus OX=10090 GN=Maff PE=2 SV=1	16.94	1	1	0	0	1	1	1	1	1	1	2	2	1	1	1	1	2	60000	NF	63000	62000	130000	140000	40000	39000	39000	1.53846	0	1.61538	1.58974	3.33333	3.58974	1.02564	1
sp|Q9CQY6|UQCC2_MOUSE	Uqcc2	Ubiquinol-cytochrome-c reductase complex assembly factor 2 OS=Mus musculus OX=10090 GN=Uqcc2 PE=1 SV=1	16.31	1	1	0	0	1	1	1	1	1	1	2	2	1	1	1	1	2	29000	NF	26000	36000	64000	42000	46000	42000	26000	1.11538	0	1	1.38462	2.46154	1.61538	1.76923	1.61538
sp|Q9CZU6|CISY_MOUSE	Cs	Citrate synthase, mitochondrial OS=Mus musculus OX=10090 GN=Cs PE=1 SV=1	51.7	0	0	0	0	0	0	1	1	2	2	1	1	2	2	2	2	2	NF	NF	NF	28000	93000	39000	96000	68000	28000	0	0	0	1	3.32143	1.39286	3.42857	2.42857
sp|P31230|AIMP1_MOUSE	Aimp1	Aminoacyl tRNA synthase complex-interacting multifunctional protein 1 OS=Mus musculus OX=10090 GN=Aimp1 PE=1 SV=2	33.98	1	1	1	1	0	0	0	0	1	1	2	2	2	2	1	1	2	180000	120000	NF	NF	94000	130000	110000	58000	58000	3.10345	2.06897	0	0	1.62069	2.24138	1.89655	1
sp|Q9D0M0|EXOS7_MOUSE	Exosc7	Exosome complex exonuclease RRP42 OS=Mus musculus OX=10090 GN=Exosc7 PE=1 SV=2	31.81	1	1	1	1	0	0	1	1	2	2	2	2	1	1	0	0	2	67000	15000	NF	5100	64000	29000	21000	NF	5100	13.1373	2.94118	0	1	12.549	5.68627	4.11765	0
sp|Q6PD26|PIGS_MOUSE	Pigs	GPI transamidase component PIG-S OS=Mus musculus OX=10090 GN=Pigs PE=1 SV=3	61.67	0	0	2	2	1	2	0	0	1	1	1	1	1	1	1	1	2	NF	41000	19000	NF	6800	6400	4900	5900	4900	0	8.36735	3.87755	0	1.38776	1.30612	1	1.20408
sp|O09111|NDUBB_MOUSE	Ndufb11	NADH dehydrogenase [ubiquinone] 1 beta subcomplex subunit 11, mitochondrial OS=Mus musculus OX=10090 GN=Ndufb11 PE=1 SV=2	17.43	0	0	0	0	1	1	2	2	2	2	1	1	1	1	1	1	2	NF	NF	34000	50000	56000	26000	40000	33000	26000	0	0	1.30769	1.92308	2.15385	1	1.53846	1.26923
sp|Q8BMC4|NOP9_MOUSE	Nop9	Nucleolar protein 9 OS=Mus musculus OX=10090 GN=Nop9 PE=1 SV=1	70	1	1	0	0	1	1	1	1	1	1	1	1	2	2	1	1	2	37000	NF	30000	14000	12000	17000	27000	15000	12000	3.08333	0	2.5	1.16667	1	1.41667	2.25	1.25
sp|Q8K4Q8|COL12_MOUSE	Colec12	Collectin-12 OS=Mus musculus OX=10090 GN=Colec12 PE=1 SV=1	81.25	0	0	0	0	2	3	1	1	2	2	0	0	0	0	2	2	3	NF	NF	100000	12000	91000	NF	NF	76000	12000	0	0	8.33333	1	7.58333	0	0	6.33333
sp|Q922U1|PRPF3_MOUSE	Prpf3	U4/U6 small nuclear ribonucleoprotein Prp3 OS=Mus musculus OX=10090 GN=Prpf3 PE=1 SV=1	77.41	0	0	2	2	1	1	1	1	0	0	1	2	0	0	2	2	2	NF	160000	120000	27000	NF	37000	NF	43000	27000	0	5.92593	4.44444	1	0	1.37037	0	1.59259
sp|Q8BH79|ANO10_MOUSE	Ano10	Anoctamin-10 OS=Mus musculus OX=10090 GN=Ano10 PE=1 SV=1	76.14	1	1	0	0	1	1	1	1	1	1	2	2	1	1	1	1	2	66000	NF	50000	48000	50000	62000	62000	55000	48000	1.375	0	1.04167	1	1.04167	1.29167	1.29167	1.14583
sp|Q9WV68|DECR2_MOUSE	Decr2	Peroxisomal 2,4-dienoyl-CoA reductase [(3E)-enoyl-CoA-producing] OS=Mus musculus OX=10090 GN=Decr2 PE=1 SV=1	31.28	2	2	0	0	1	1	1	1	1	1	1	1	1	1	1	1	2	350000	NF	100000	70000	45000	45000	89000	72000	45000	7.77778	0	2.22222	1.55556	1	1	1.97778	1.6
sp|Q8BJW5|NOL11_MOUSE	Nol11	Nucleolar protein 11 OS=Mus musculus OX=10090 GN=Nol11 PE=2 SV=1	80.77	2	3	1	2	0	0	0	0	0	0	1	2	1	1	0	0	3	450000	390000	NF	NF	NF	180000	52000	NF	52000	8.65385	7.5	0	0	0	3.46154	1	0
sp|Q8CD91|SMOC2_MOUSE	Smoc2	SPARC-related modular calcium-binding protein 2 OS=Mus musculus OX=10090 GN=Smoc2 PE=1 SV=1	49.86	0	0	0	0	2	2	2	2	2	2	1	2	0	0	0	0	2	NF	NF	79000	140000	200000	120000	NF	NF	79000	0	0	1	1.77215	2.53165	1.51899	0	0
sp|Q9D7H3|RTCA_MOUSE	RtcA	RNA 3'-terminal phosphate cyclase OS=Mus musculus OX=10090 GN=RtcA PE=1 SV=2	39.23	1	1	1	1	0	0	1	1	1	1	2	2	1	1	1	1	2	140000	93000	NF	110000	63000	95000	65000	58000	58000	2.41379	1.60345	0	1.89655	1.08621	1.63793	1.12069	1
sp|P63087|PP1G_MOUSE	Ppp1cc	Serine/threonine-protein phosphatase PP1-gamma catalytic subunit OS=Mus musculus OX=10090 GN=Ppp1cc PE=1 SV=1	36.96	0	0	0	0	2	5	0	0	1	2	0	0	1	1	0	0	5	NF	NF	340000	NF	51000	NF	20000	NF	20000	0	0	17	0	2.55	0	1	0
sp|O55142|RL35A_MOUSE	Rpl35a	60S ribosomal protein L35a OS=Mus musculus OX=10090 GN=Rpl35a PE=1 SV=2	12.55	0	0	0	0	0	0	0	0	2	6	0	0	1	2	0	0	6	NF	NF	NF	NF	700000	NF	200000	NF	200000	0	0	0	0	3.5	0	1	0
sp|Q5U5Q9|UIMC1_MOUSE	Uimc1	BRCA1-A complex subunit RAP80 OS=Mus musculus OX=10090 GN=Uimc1 PE=1 SV=2	81.43	1	1	1	1	0	0	0	0	2	2	1	1	1	1	1	1	2	170000	87000	NF	NF	91000	41000	46000	33000	33000	5.15152	2.63636	0	0	2.75758	1.24242	1.39394	1
sp|Q80XU3|NUCKS_MOUSE	Nucks1	Nuclear ubiquitous casein and cyclin-dependent kinase substrate 1 OS=Mus musculus OX=10090 GN=Nucks1 PE=1 SV=1	26.3	0	0	2	2	1	1	1	1	0	0	0	0	1	1	2	2	2	NF	96000	33000	28000	NF	NF	17000	57000	17000	0	5.64706	1.94118	1.64706	0	0	1	3.35294
sp|O08674|RBPJL_MOUSE	Rbpjl	Recombining binding protein suppressor of hairless-like protein OS=Mus musculus OX=10090 GN=Rbpjl PE=1 SV=1	56.74	2	3	1	1	1	1	1	1	0	0	0	0	0	0	1	1	3	2500000	1000000	170000	95000	NF	NF	NF	80000	80000	31.25	12.5	2.125	1.1875	0	0	0	1
sp|Q01147|CREB1_MOUSE	Creb1	Cyclic AMP-responsive element-binding protein 1 OS=Mus musculus OX=10090 GN=Creb1 PE=1 SV=2	35.1	2	2	1	1	0	0	0	0	1	2	1	2	0	0	0	0	2	250000	84000	NF	NF	76000	28000	NF	NF	28000	8.92857	3	0	0	2.71429	1	0	0
sp|Q0P678|ZCH18_MOUSE	Zc3h18	Zinc finger CCCH domain-containing protein 18 OS=Mus musculus OX=10090 GN=Zc3h18 PE=1 SV=1	105.63	0	0	0	0	2	2	0	0	2	2	0	0	1	1	1	2	2	NF	NF	76000	NF	96000	NF	48000	37000	37000	0	0	2.05405	0	2.59459	0	1.2973	1
tr|G3X9B1|G3X9B1_MOUSE	Heatr1	HEAT repeat-containing protein 1 OS=Mus musculus OX=10090 GN=Heatr1 PE=1 SV=1	241.92	2	2	1	1	0	0	0	0	1	1	1	2	1	1	0	0	2	180000	48000	NF	NF	33000	51000	24000	NF	24000	7.5	2	0	0	1.375	2.125	1	0
sp|Q8BGA7|INT15_MOUSE	Ints15	Integrator complex subunit 15 OS=Mus musculus OX=10090 GN=Ints15 PE=2 SV=1	49.88	2	2	2	2	0	0	0	0	0	0	1	1	1	1	1	1	2	140000	110000	NF	NF	NF	37000	31000	23000	23000	6.08696	4.78261	0	0	0	1.6087	1.34783	1
sp|Q922H2|PDK3_MOUSE	Pdk3	[Pyruvate dehydrogenase (acetyl-transferring)] kinase isozyme 3, mitochondrial OS=Mus musculus OX=10090 GN=Pdk3 PE=1 SV=1	47.89	0	0	0	0	1	1	1	1	2	2	2	2	1	1	0	0	2	NF	NF	110000	72000	100000	95000	64000	NF	64000	0	0	1.71875	1.125	1.5625	1.48438	1	0
sp|P08752|GNAI2_MOUSE	Gnai2	Guanine nucleotide-binding protein G(i) subunit alpha-2 OS=Mus musculus OX=10090 GN=Gnai2 PE=1 SV=5	40.46	0	0	0	0	1	1	1	1	1	1	2	2	1	1	1	1	2	NF	NF	55000	69000	90000	490000	50000	88000	50000	0	0	1.1	1.38	1.8	9.8	1	1.76
sp|Q99KG3|RBM10_MOUSE	Rbm10	RNA-binding protein 10 OS=Mus musculus OX=10090 GN=Rbm10 PE=1 SV=1	103.43	0	0	0	0	0	0	1	1	2	2	2	3	1	1	0	0	3	NF	NF	NF	24000	100000	120000	31000	NF	24000	0	0	0	1	4.16667	5	1.29167	0
sp|Q8BZX4|SREK1_MOUSE	Srek1	Splicing regulatory glutamine/lysine-rich protein 1 OS=Mus musculus OX=10090 GN=Srek1 PE=2 SV=1	56.73	1	1	2	4	1	1	1	1	0	0	0	0	0	0	0	0	4	110000	240000	100000	41000	NF	NF	NF	NF	41000	2.68293	5.85366	2.43902	1	0	0	0	0
sp|Q9D0R8|LSM12_MOUSE	Lsm12	Protein LSM12 OS=Mus musculus OX=10090 GN=Lsm12 PE=1 SV=1	21.69	0	0	0	0	1	1	2	3	1	1	0	0	1	1	1	1	3	NF	NF	220000	450000	90000	NF	99000	120000	90000	0	0	2.44444	5	1	0	1.1	1.33333
sp|Q6ZQ38|CAND1_MOUSE	Cand1	Cullin-associated NEDD8-dissociated protein 1 OS=Mus musculus OX=10090 GN=Cand1 PE=1 SV=2	136.24	0	0	0	0	0	0	0	0	1	1	2	2	2	2	2	2	2	NF	NF	NF	NF	6500	40000	36000	38000	6500	0	0	0	0	1	6.15385	5.53846	5.84615
sp|Q3UU96|MRCKA_MOUSE	Cdc42bpa	Serine/threonine-protein kinase MRCK alpha OS=Mus musculus OX=10090 GN=Cdc42bpa PE=1 SV=2	195.41	1	1	0	0	1	1	0	0	0	0	2	2	2	2	1	1	2	61000	NF	61000	NF	NF	83000	69000	32000	32000	1.90625	0	1.90625	0	0	2.59375	2.15625	1
sp|Q9D023|MPC2_MOUSE	Mpc2	Mitochondrial pyruvate carrier 2 OS=Mus musculus OX=10090 GN=Mpc2 PE=1 SV=1	14.28	0	0	0	0	2	3	0	0	2	2	1	1	0	0	1	1	3	NF	NF	330000	NF	120000	83000	NF	86000	83000	0	0	3.9759	0	1.44578	1	0	1.03614
sp|Q6IQX8|ZN219_MOUSE	Znf219	Zinc finger protein 219 OS=Mus musculus OX=10090 GN=Znf219 PE=1 SV=1	77.75	1	1	2	3	1	1	0	0	1	1	0	0	0	0	0	0	3	150000	160000	9500	NF	48000	NF	NF	NF	9500	15.7895	16.8421	1	0	5.05263	0	0	0
sp|Q91YT7|YTHD2_MOUSE	Ythdf2	YTH domain-containing family protein 2 OS=Mus musculus OX=10090 GN=Ythdf2 PE=1 SV=1	62.24	1	1	0	0	0	0	0	0	2	2	1	1	1	1	1	1	2	85000	NF	NF	NF	110000	37000	34000	32000	32000	2.65625	0	0	0	3.4375	1.15625	1.0625	1
sp|Q3UI43|BABA1_MOUSE	Babam1	BRISC and BRCA1-A complex member 1 OS=Mus musculus OX=10090 GN=Babam1 PE=1 SV=1	36.77	0	0	2	3	0	0	0	0	1	1	0	0	0	0	1	2	3	NF	250000	NF	NF	14000	NF	NF	45000	14000	0	17.8571	0	0	1	0	0	3.21429
tr|Q8VHM5|Q8VHM5_MOUSE	Hnrnpr	Heterogeneous nuclear ribonucleoprotein R OS=Mus musculus OX=10090 GN=Hnrnpr PE=1 SV=1	70.84	0	0	1	1	0	0	1	2	1	1	2	2	0	0	0	0	2	NF	58000	NF	70000	68000	180000	NF	NF	58000	0	1	0	1.2069	1.17241	3.10345	0	0
sp|Q9JIW9|RALB_MOUSE	Ralb	Ras-related protein Ral-B OS=Mus musculus OX=10090 GN=Ralb PE=1 SV=1	23.33	1	1	2	2	1	1	0	0	1	1	0	0	0	0	1	1	2	280000	360000	60000	NF	97000	NF	NF	65000	60000	4.66667	6	1	0	1.61667	0	0	1.08333
tr|J3QNW0|J3QNW0_MOUSE	Dnmt1	DNA (cytosine-5)-methyltransferase OS=Mus musculus OX=10090 GN=Dnmt1 PE=1 SV=1	169.85	0	0	0	0	0	0	0	0	2	2	2	2	1	1	1	1	2	NF	NF	NF	NF	300000	240000	56000	110000	56000	0	0	0	0	5.35714	4.28571	1	1.96429
sp|Q922L6|NELFD_MOUSE	Nelfcd	Negative elongation factor D OS=Mus musculus OX=10090 GN=Nelfcd PE=1 SV=2	66.23	0	0	2	2	0	0	0	0	1	1	1	1	1	1	1	1	2	NF	260000	NF	NF	30000	20000	23000	22000	20000	0	13	0	0	1.5	1	1.15	1.1
sp|Q9D8X2|CC124_MOUSE	Ccdc124	Coiled-coil domain-containing protein 124 OS=Mus musculus OX=10090 GN=Ccdc124 PE=1 SV=1	25.33	1	1	0	0	1	1	1	1	1	1	0	0	1	1	1	1	1	170000	NF	150000	60000	51000	NF	24000	67000	24000	7.08333	0	6.25	2.5	2.125	0	1	2.79167
sp|Q91ZA3|PCCA_MOUSE	Pcca	Propionyl-CoA carboxylase alpha chain, mitochondrial OS=Mus musculus OX=10090 GN=Pcca PE=1 SV=2	79.87	0	0	0	0	0	0	1	1	1	1	2	2	1	1	1	1	2	NF	NF	NF	32000	46000	64000	35000	45000	32000	0	0	0	1	1.4375	2	1.09375	1.40625
sp|Q8R502|LRC8C_MOUSE	Lrrc8c	Volume-regulated anion channel subunit LRRC8C OS=Mus musculus OX=10090 GN=Lrrc8c PE=1 SV=1	92.31	0	0	0	0	1	1	1	1	0	0	1	1	0	0	2	3	3	NF	NF	23000	15000	NF	8000	NF	65000	8000	0	0	2.875	1.875	0	1	0	8.125
sp|Q04841|3MG_MOUSE	Mpg	DNA-3-methyladenine glycosylase OS=Mus musculus OX=10090 GN=Mpg PE=2 SV=3	36.45	0	0	2	2	0	0	0	0	1	1	1	1	1	1	1	1	2	NF	110000	NF	NF	31000	21000	27000	27000	21000	0	5.2381	0	0	1.47619	1	1.28571	1.28571
sp|Q922J9|FACR1_MOUSE	Far1	Fatty acyl-CoA reductase 1 OS=Mus musculus OX=10090 GN=Far1 PE=1 SV=1	59.4	1	1	0	0	0	0	0	0	2	3	2	2	0	0	0	0	3	110000	NF	NF	NF	85000	91000	NF	NF	85000	1.29412	0	0	0	1	1.07059	0	0
sp|Q9CQH3|NDUB5_MOUSE	Ndufb5	NADH dehydrogenase [ubiquinone] 1 beta subcomplex subunit 5, mitochondrial OS=Mus musculus OX=10090 GN=Ndufb5 PE=1 SV=1	21.7	1	1	0	0	1	1	1	1	0	0	1	1	1	1	1	1	1	120000	NF	120000	53000	NF	76000	67000	85000	53000	2.26415	0	2.26415	1	0	1.43396	1.26415	1.60377
tr|A0A1D5RLL4|A0A1D5RLL4_MOUSE	Trrap	Transformation/transcription domain-associated protein OS=Mus musculus OX=10090 GN=Trrap PE=1 SV=1	437.07	2	2	2	2	2	2	0	0	0	0	0	0	0	0	0	0	2	190000	200000	48000	NF	NF	NF	NF	NF	48000	3.95833	4.16667	1	0	0	0	0	0
sp|P18911|RARG_MOUSE	Rarg	Retinoic acid receptor gamma OS=Mus musculus OX=10090 GN=Rarg PE=1 SV=3	50.86	0	0	0	0	0	0	1	2	2	2	1	1	1	1	0	0	2	NF	NF	NF	71000	59000	25000	11000	NF	11000	0	0	0	6.45455	5.36364	2.27273	1	0
sp|Q9D162|CC167_MOUSE	Ccdc167	Coiled-coil domain-containing protein 167 OS=Mus musculus OX=10090 GN=Ccdc167 PE=1 SV=2	11.47	0	0	2	3	1	1	0	0	0	0	0	0	1	1	1	1	3	NF	760000	37000	NF	NF	NF	39000	60000	37000	0	20.5405	1	0	0	0	1.05405	1.62162
sp|Q9DCG9|TR112_MOUSE	Trmt112	Multifunctional methyltransferase subunit TRM112-like protein OS=Mus musculus OX=10090 GN=Trmt112 PE=1 SV=1	14.13	1	1	0	0	0	0	0	0	2	2	1	1	1	1	1	1	2	200000	NF	NF	NF	140000	55000	68000	67000	55000	3.63636	0	0	0	2.54545	1	1.23636	1.21818
sp|Q9QYS9|QKI_MOUSE	Qki	KH domain-containing RNA-binding protein QKI OS=Mus musculus OX=10090 GN=Qki PE=1 SV=1	37.65	1	1	0	0	0	0	2	2	2	2	1	1	0	0	0	0	2	170000	NF	NF	64000	69000	96000	NF	NF	64000	2.65625	0	0	1	1.07812	1.5	0	0
sp|A6X919|D19L1_MOUSE	Dpy19l1	Probable C-mannosyltransferase DPY19L1 OS=Mus musculus OX=10090 GN=Dpy19l1 PE=1 SV=1	84.13	0	0	0	0	0	0	2	2	1	1	2	2	1	1	0	0	2	NF	NF	NF	70000	38000	46000	43000	NF	38000	0	0	0	1.84211	1	1.21053	1.13158	0
sp|Q80XP8|FA76B_MOUSE	Fam76b	Protein FAM76B OS=Mus musculus OX=10090 GN=Fam76b PE=1 SV=1	38.53	1	1	0	0	2	2	2	2	0	0	0	0	1	1	0	0	2	110000	NF	140000	84000	NF	NF	73000	NF	73000	1.50685	0	1.91781	1.15068	0	0	1	0
tr|A3KG93|A3KG93_MOUSE	Kdm1a	Lysine-specific histone demethylase OS=Mus musculus OX=10090 GN=Kdm1a PE=1 SV=1	94.6	0	0	2	3	0	0	0	0	1	1	2	2	0	0	0	0	3	NF	150000	NF	NF	14000	31000	NF	NF	14000	0	10.7143	0	0	1	2.21429	0	0
sp|Q8R1N0|ZN830_MOUSE	Znf830	Zinc finger protein 830 OS=Mus musculus OX=10090 GN=Znf830 PE=1 SV=1	40.63	2	3	1	2	0	0	0	0	0	0	0	0	0	0	0	0	3	150000	67000	NF	NF	NF	NF	NF	NF	67000	2.23881	1	0	0	0	0	0	0
sp|Q8K0H5|TAF10_MOUSE	Taf10	Transcription initiation factor TFIID subunit 10 OS=Mus musculus OX=10090 GN=Taf10 PE=1 SV=1	21.83	1	1	1	1	2	2	1	1	0	0	0	0	0	0	0	0	2	47000	15000	77000	39000	NF	NF	NF	NF	15000	3.13333	1	5.13333	2.6	0	0	0	0
sp|Q9R0I7|YLPM1_MOUSE	Ylpm1	YLP motif-containing protein 1 OS=Mus musculus OX=10090 GN=Ylpm1 PE=2 SV=2	155.03	0	0	0	0	2	2	2	3	0	0	0	0	0	0	0	0	3	NF	NF	76000	94000	NF	NF	NF	NF	76000	0	0	1	1.23684	0	0	0	0
sp|Q62203|SF3A2_MOUSE	Sf3a2	Splicing factor 3A subunit 2 OS=Mus musculus OX=10090 GN=Sf3a2 PE=1 SV=2	49.88	0	0	1	1	2	2	1	1	1	1	0	0	0	0	0	0	2	NF	110000	170000	71000	69000	NF	NF	NF	69000	0	1.5942	2.46377	1.02899	1	0	0	0
sp|P09925|SURF1_MOUSE	Surf1	Surfeit locus protein 1 OS=Mus musculus OX=10090 GN=Surf1 PE=1 SV=3	34.78	0	0	0	0	0	0	1	1	1	1	0	0	2	2	1	1	2	NF	NF	NF	25000	26000	NF	65000	40000	25000	0	0	0	1	1.04	0	2.6	1.6
sp|Q5NC05|TTF2_MOUSE	Ttf2	Transcription termination factor 2 OS=Mus musculus OX=10090 GN=Ttf2 PE=1 SV=2	125.45	1	1	0	0	0	0	0	0	0	0	1	1	2	2	1	1	2	79000	NF	NF	NF	NF	18000	52000	16000	16000	4.9375	0	0	0	0	1.125	3.25	1
sp|Q9DBR0|AKAP8_MOUSE	Akap8	A-kinase anchor protein 8 OS=Mus musculus OX=10090 GN=Akap8 PE=1 SV=1	76.25	2	2	0	0	2	2	0	0	0	0	0	0	0	0	1	1	2	270000	NF	110000	NF	NF	NF	NF	53000	53000	5.09434	0	2.07547	0	0	0	0	1
sp|Q6A065|CE170_MOUSE	Cep170	Centrosomal protein of 170 kDa OS=Mus musculus OX=10090 GN=Cep170 PE=1 SV=2	174.94	0	0	0	0	0	0	0	0	1	1	1	2	2	2	0	0	2	NF	NF	NF	NF	40000	100000	61000	NF	40000	0	0	0	0	1	2.5	1.525	0
sp|Q6ZPZ3|ZC3H4_MOUSE	Zc3h4	Zinc finger CCCH domain-containing protein 4 OS=Mus musculus OX=10090 GN=Zc3h4 PE=1 SV=2	140.88	0	0	0	0	2	3	2	2	0	0	0	0	0	0	0	0	3	NF	NF	100000	32000	NF	NF	NF	NF	32000	0	0	3.125	1	0	0	0	0
sp|O35218|CPSF2_MOUSE	Cpsf2	Cleavage and polyadenylation specificity factor subunit 2 OS=Mus musculus OX=10090 GN=Cpsf2 PE=1 SV=1	88.33	0	0	0	0	2	2	1	1	2	2	0	0	0	0	0	0	2	NF	NF	3400000	52000	51000	NF	NF	NF	51000	0	0	66.6667	1.01961	1	0	0	0
sp|Q8BVE8|NSD2_MOUSE	Nsd2	Histone-lysine N-methyltransferase NSD2 OS=Mus musculus OX=10090 GN=Nsd2 PE=1 SV=2	152.15	0	0	2	2	0	0	0	0	0	0	0	0	2	2	1	1	2	NF	150000	NF	NF	NF	NF	27000	15000	15000	0	10	0	0	0	0	1.8	1
sp|Q8VBV3|EXOS2_MOUSE	Exosc2	Exosome complex component RRP4 OS=Mus musculus OX=10090 GN=Exosc2 PE=1 SV=1	32.61	0	0	0	0	0	0	1	1	1	1	2	2	0	0	1	1	2	NF	NF	NF	12000	11000	20000	NF	15000	11000	0	0	0	1.09091	1	1.81818	0	1.36364
sp|Q8CHW1|THAP1_MOUSE	Thap1	THAP domain-containing protein 1 OS=Mus musculus OX=10090 GN=Thap1 PE=2 SV=1	24.6	0	0	2	2	0	0	0	0	0	0	0	0	1	2	1	1	2	NF	76000	NF	NF	NF	NF	220000	100000	76000	0	1	0	0	0	0	2.89474	1.31579
sp|O54946|DNJB6_MOUSE	Dnajb6	DnaJ homolog subfamily B member 6 OS=Mus musculus OX=10090 GN=Dnajb6 PE=1 SV=4	39.78	0	0	0	0	1	1	0	0	0	0	2	2	1	1	1	1	2	NF	NF	77000	NF	NF	110000	67000	61000	61000	0	0	1.2623	0	0	1.80328	1.09836	1
sp|Q60710|SAMH1_MOUSE	Samhd1	Deoxynucleoside triphosphate triphosphohydrolase SAMHD1 OS=Mus musculus OX=10090 GN=Samhd1 PE=1 SV=3	75.84	0	0	0	0	0	0	0	0	2	2	0	0	1	1	2	2	2	NF	NF	NF	NF	39000	NF	28000	45000	28000	0	0	0	0	1.39286	0	1	1.60714
tr|Q8BL63|Q8BL63_MOUSE	Pigk	GPI-anchor transamidase OS=Mus musculus OX=10090 GN=Pigk PE=1 SV=1	49.75	2	2	0	0	0	0	0	0	1	1	1	1	0	0	1	1	2	74000	NF	NF	NF	12000	18000	NF	18000	12000	6.16667	0	0	0	1	1.5	0	1.5
sp|Q9CR61|NDUB7_MOUSE	Ndufb7	NADH dehydrogenase [ubiquinone] 1 beta subcomplex subunit 7 OS=Mus musculus OX=10090 GN=Ndufb7 PE=1 SV=3	16.32	0	0	0	0	0	0	1	1	0	0	1	1	2	2	1	1	2	NF	NF	NF	73000	NF	84000	120000	84000	73000	0	0	0	1	0	1.15068	1.64384	1.15068
sp|Q8K2C9|HACD3_MOUSE	Hacd3	Very-long-chain (3R)-3-hydroxyacyl-CoA dehydratase 3 OS=Mus musculus OX=10090 GN=Hacd3 PE=1 SV=2	43.1	0	0	1	1	0	0	0	0	0	0	1	1	1	1	1	2	2	NF	49000	NF	NF	NF	26000	17000	48000	17000	0	2.88235	0	0	0	1.52941	1	2.82353
sp|P08556|RASN_MOUSE	Nras	GTPase NRas OS=Mus musculus OX=10090 GN=Nras PE=1 SV=1	21.19	0	0	0	0	2	2	1	1	1	1	1	1	0	0	0	0	2	NF	NF	200000	160000	130000	120000	NF	NF	120000	0	0	1.66667	1.33333	1.08333	1	0	0
sp|Q91VS8|FARP2_MOUSE	Farp2	FERM, ARHGEF and pleckstrin domain-containing protein 2 OS=Mus musculus OX=10090 GN=Farp2 PE=1 SV=2	121.2	0	0	0	0	1	1	0	0	0	0	0	0	2	2	2	2	2	NF	NF	93000	NF	NF	NF	40000	47000	40000	0	0	2.325	0	0	0	1	1.175
sp|Q3UMF0|COBL1_MOUSE	Cobll1	Cordon-bleu protein-like 1 OS=Mus musculus OX=10090 GN=Cobll1 PE=1 SV=2	137.3	0	0	0	0	0	0	0	0	2	3	1	1	0	0	1	1	3	NF	NF	NF	NF	250000	32000	NF	35000	32000	0	0	0	0	7.8125	1	0	1.09375
sp|Q8R1I1|QCR9_MOUSE	Uqcr10	Cytochrome b-c1 complex subunit 9 OS=Mus musculus OX=10090 GN=Uqcr10 PE=1 SV=1	7.44	2	2	0	0	0	0	0	0	2	3	0	0	0	0	0	0	3	210000	NF	NF	NF	420000	NF	NF	NF	210000	1	0	0	0	2	0	0	0
sp|Q8BWW9|PKN2_MOUSE	Pkn2	Serine/threonine-protein kinase N2 OS=Mus musculus OX=10090 GN=Pkn2 PE=1 SV=3	111.54	0	0	0	0	0	0	2	2	1	1	1	1	1	1	0	0	2	NF	NF	NF	66000	68000	35000	39000	NF	35000	0	0	0	1.88571	1.94286	1	1.11429	0
tr|D3YUS5|D3YUS5_MOUSE	Rasal2	RAS protein activator-like 2 OS=Mus musculus OX=10090 GN=Rasal2 PE=1 SV=1	141.92	2	2	1	1	0	0	0	0	1	1	0	0	1	1	0	0	2	94000	31000	NF	NF	45000	NF	56000	NF	31000	3.03226	1	0	0	1.45161	0	1.80645	0
sp|P52332|JAK1_MOUSE	Jak1	Tyrosine-protein kinase JAK1 OS=Mus musculus OX=10090 GN=Jak1 PE=1 SV=1	133.28	0	0	0	0	0	0	0	0	2	2	0	0	2	2	1	1	2	NF	NF	NF	NF	57000	NF	98000	38000	38000	0	0	0	0	1.5	0	2.57895	1
sp|Q8BTH8|KC1G1_MOUSE	Csnk1g1	Casein kinase I isoform gamma-1 OS=Mus musculus OX=10090 GN=Csnk1g1 PE=1 SV=2	52.71	1	1	0	0	0	0	0	0	0	0	2	2	1	1	1	1	2	200000	NF	NF	NF	NF	56000	36000	58000	36000	5.55556	0	0	0	0	1.55556	1	1.61111
sp|P17182|ENOA_MOUSE	Eno1	Alpha-enolase OS=Mus musculus OX=10090 GN=Eno1 PE=1 SV=3	47.11	0	0	0	0	0	0	1	1	1	1	0	0	1	1	1	1	1	NF	NF	NF	25000	24000	NF	29000	15000	15000	0	0	0	1.66667	1.6	0	1.93333	1
sp|Q80YS6|AFAP1_MOUSE	Afap1	Actin filament-associated protein 1 OS=Mus musculus OX=10090 GN=Afap1 PE=1 SV=1	80.56	2	2	0	0	0	0	0	0	1	1	0	0	1	1	0	0	2	190000	NF	NF	NF	51000	NF	61000	NF	51000	3.72549	0	0	0	1	0	1.19608	0
sp|Q8K341|ATAT_MOUSE	Atat1	Alpha-tubulin N-acetyltransferase 1 OS=Mus musculus OX=10090 GN=Atat1 PE=1 SV=1	47.13	0	0	0	0	2	2	2	2	0	0	0	0	0	0	0	0	2	NF	NF	52000	59000	NF	NF	NF	NF	52000	0	0	1	1.13462	0	0	0	0
sp|Q8BFV2|PCID2_MOUSE	Pcid2	PCI domain-containing protein 2 OS=Mus musculus OX=10090 GN=Pcid2 PE=1 SV=1	46.1	2	2	0	0	0	0	0	0	1	1	0	0	1	1	0	0	2	220000	NF	NF	NF	18000	NF	20000	NF	18000	12.2222	0	0	0	1	0	1.11111	0
sp|Q6NV83|SR140_MOUSE	U2surp	U2 snRNP-associated SURP motif-containing protein OS=Mus musculus OX=10090 GN=U2surp PE=1 SV=3	118.19	0	0	1	1	1	1	0	0	1	1	1	1	0	0	0	0	1	NF	49000	56000	NF	34000	35000	NF	NF	34000	0	1.44118	1.64706	0	1	1.02941	0	0
sp|Q8BG30|NELFA_MOUSE	Nelfa	Negative elongation factor A OS=Mus musculus OX=10090 GN=Nelfa PE=1 SV=1	57.55	0	0	0	0	2	2	0	0	1	1	1	1	0	0	0	0	2	NF	NF	100000	NF	74000	62000	NF	NF	62000	0	0	1.6129	0	1.19355	1	0	0
sp|Q8BTS4|NUP54_MOUSE	Nup54	Nuclear pore complex protein Nup54 OS=Mus musculus OX=10090 GN=Nup54 PE=1 SV=1	55.7	0	0	1	1	0	0	0	0	2	2	0	0	1	1	0	0	2	NF	79000	NF	NF	67000	NF	15000	NF	15000	0	5.26667	0	0	4.46667	0	1	0
sp|Q64008|RAB34_MOUSE	Rab34	Ras-related protein Rab-34 OS=Mus musculus OX=10090 GN=Rab34 PE=1 SV=2	29.08	2	2	1	1	0	0	0	0	0	0	1	1	0	0	0	0	2	240000	60000	NF	NF	NF	19000	NF	NF	19000	12.6316	3.15789	0	0	0	1	0	0
sp|O35261|E2F3_MOUSE	E2f3	Transcription factor E2F3 OS=Mus musculus OX=10090 GN=E2f3 PE=1 SV=2	48.73	0	0	0	0	1	1	1	1	1	1	1	1	0	0	0	0	1	NF	NF	93000	57000	76000	13000	NF	NF	13000	0	0	7.15385	4.38462	5.84615	1	0	0
sp|Q91W96|APC4_MOUSE	Anapc4	Anaphase-promoting complex subunit 4 OS=Mus musculus OX=10090 GN=Anapc4 PE=1 SV=1	91.65	1	1	2	2	0	0	0	0	0	0	0	0	1	1	0	0	2	51000	94000	NF	NF	NF	NF	16000	NF	16000	3.1875	5.875	0	0	0	0	1	0
tr|F6ZBR8|F6ZBR8_MOUSE	Wiz	Protein Wiz OS=Mus musculus OX=10090 GN=Wiz PE=1 SV=3	112.61	0	0	0	0	1	2	1	2	0	0	0	0	0	0	0	0	2	NF	NF	27000	45000	NF	NF	NF	NF	27000	0	0	1	1.66667	0	0	0	0
sp|P46737|BRCC3_MOUSE	Brcc3	Lys-63-specific deubiquitinase BRCC36 OS=Mus musculus OX=10090 GN=Brcc3 PE=1 SV=1	33.32	2	3	1	1	0	0	0	0	0	0	0	0	0	0	0	0	3	560000	39000	NF	NF	NF	NF	NF	NF	39000	14.359	1	0	0	0	0	0	0
sp|Q9D168|INT12_MOUSE	Ints12	Integrator complex subunit 12 OS=Mus musculus OX=10090 GN=Ints12 PE=1 SV=1	48.54	0	0	0	0	0	0	0	0	0	0	1	1	1	1	2	2	2	NF	NF	NF	NF	NF	32000	19000	110000	19000	0	0	0	0	0	1.68421	1	5.78947
sp|Q00547|HMMR_MOUSE	Hmmr	Hyaluronan mediated motility receptor OS=Mus musculus OX=10090 GN=Hmmr PE=1 SV=4	91.73	0	0	0	0	0	0	0	0	1	2	0	0	2	2	0	0	2	NF	NF	NF	NF	47000	NF	63000	NF	47000	0	0	0	0	1	0	1.34043	0
sp|Q3V1H1|CKAP2_MOUSE	Ckap2	Cytoskeleton-associated protein 2 OS=Mus musculus OX=10090 GN=Ckap2 PE=1 SV=1	73.98	0	0	1	1	2	2	0	0	0	0	1	1	0	0	0	0	2	NF	20000	63000	NF	NF	54000	NF	NF	20000	0	1	3.15	0	0	2.7	0	0
sp|Q921E6|EED_MOUSE	Eed	Polycomb protein EED OS=Mus musculus OX=10090 GN=Eed PE=1 SV=1	50.17	1	1	2	2	0	0	0	0	1	1	0	0	0	0	0	0	2	110000	180000	NF	NF	55000	NF	NF	NF	55000	2	3.27273	0	0	1	0	0	0
sp|Q9CXE7|TMED5_MOUSE	Tmed5	Transmembrane emp24 domain-containing protein 5 OS=Mus musculus OX=10090 GN=Tmed5 PE=1 SV=1	26.16	0	0	1	1	0	0	0	0	1	1	0	0	0	0	1	2	2	NF	390000	NF	NF	31000	NF	NF	76000	31000	0	12.5806	0	0	1	0	0	2.45161
sp|Q3UMR5|MCU_MOUSE	Mcu	Calcium uniporter protein, mitochondrial OS=Mus musculus OX=10090 GN=Mcu PE=1 SV=2	39.66	2	2	0	0	0	0	1	1	1	1	0	0	0	0	0	0	2	210000	NF	NF	62000	87000	NF	NF	NF	62000	3.3871	0	0	1	1.40323	0	0	0
sp|Q9EP69|SAC1_MOUSE	Sacm1l	Phosphatidylinositol-3-phosphatase SAC1 OS=Mus musculus OX=10090 GN=Sacm1l PE=1 SV=1	66.9	0	0	0	0	0	0	0	0	1	1	1	1	2	2	0	0	2	NF	NF	NF	NF	69000	25000	61000	NF	25000	0	0	0	0	2.76	1	2.44	0
sp|Q91WD5|NDUS2_MOUSE	Ndufs2	NADH dehydrogenase [ubiquinone] iron-sulfur protein 2, mitochondrial OS=Mus musculus OX=10090 GN=Ndufs2 PE=1 SV=1	52.59	1	1	0	0	0	0	1	1	1	1	1	1	0	0	0	0	1	120000	NF	NF	31000	16000	21000	NF	NF	16000	7.5	0	0	1.9375	1	1.3125	0	0
sp|O55131|SEPT7_MOUSE	Septin7	Septin-7 OS=Mus musculus OX=10090 GN=Septin7 PE=1 SV=1	50.52	0	0	0	0	0	0	0	0	0	0	0	0	0	0	2	4	4	NF	NF	NF	NF	NF	NF	NF	160000	160000	0	0	0	0	0	0	0	1
tr|D3Z4Z0|D3Z4Z0_MOUSE	Tada2b	Transcriptional adapter OS=Mus musculus OX=10090 GN=Tada2b PE=1 SV=1	48.53	0	0	2	3	0	0	0	0	0	0	0	0	0	0	1	1	3	NF	66000	NF	NF	NF	NF	NF	17000	17000	0	3.88235	0	0	0	0	0	1
sp|P62331|ARF6_MOUSE	Arf6	ADP-ribosylation factor 6 OS=Mus musculus OX=10090 GN=Arf6 PE=1 SV=2	20.07	1	1	0	0	0	0	1	1	1	1	1	1	0	0	0	0	1	60000	NF	NF	50000	69000	38000	NF	NF	38000	1.57895	0	0	1.31579	1.81579	1	0	0
sp|Q91YE7|RBM5_MOUSE	Rbm5	RNA-binding protein 5 OS=Mus musculus OX=10090 GN=Rbm5 PE=1 SV=1	92.25	0	0	0	0	1	1	0	0	1	1	1	1	1	1	0	0	1	NF	NF	230000	NF	200000	260000	30000	NF	30000	0	0	7.66667	0	6.66667	8.66667	1	0
sp|Q9JJN0|POLH_MOUSE	Polh	DNA polymerase eta OS=Mus musculus OX=10090 GN=Polh PE=1 SV=1	76.12	0	0	0	0	0	0	0	0	0	0	0	0	2	2	1	2	2	NF	NF	NF	NF	NF	NF	33000	15000	15000	0	0	0	0	0	0	2.2	1
sp|Q80SY5|PR38B_MOUSE	Prpf38b	Pre-mRNA-splicing factor 38B OS=Mus musculus OX=10090 GN=Prpf38b PE=1 SV=1	63.71	2	2	1	1	1	1	0	0	0	0	0	0	0	0	0	0	2	170000	51000	16000	NF	NF	NF	NF	NF	16000	10.625	3.1875	1	0	0	0	0	0
sp|Q8BWT5|DIP2A_MOUSE	Dip2a	Disco-interacting protein 2 homolog A OS=Mus musculus OX=10090 GN=Dip2a PE=1 SV=3	165.15	0	0	0	0	0	0	0	0	1	1	2	2	1	1	0	0	2	NF	NF	NF	NF	25000	45000	31000	NF	25000	0	0	0	0	1	1.8	1.24	0
sp|P63321|RALA_MOUSE	Rala	Ras-related protein Ral-A OS=Mus musculus OX=10090 GN=Rala PE=1 SV=1	23.54	2	2	1	1	0	0	0	0	0	0	1	1	0	0	0	0	2	640000	130000	NF	NF	NF	44000	NF	NF	44000	14.5455	2.95455	0	0	0	1	0	0
sp|P09055|ITB1_MOUSE	Itgb1	Integrin beta-1 OS=Mus musculus OX=10090 GN=Itgb1 PE=1 SV=1	88.17	0	0	0	0	0	0	0	0	0	0	2	2	1	1	1	1	2	NF	NF	NF	NF	NF	96000	40000	36000	36000	0	0	0	0	0	2.66667	1.11111	1
sp|Q921V5|MGAT2_MOUSE	Mgat2	Alpha-1,6-mannosyl-glycoprotein 2-beta-N-acetylglucosaminyltransferase OS=Mus musculus OX=10090 GN=Mgat2 PE=1 SV=1	51	0	0	2	2	0	0	1	1	0	0	1	1	0	0	0	0	2	NF	920000	NF	32000	NF	24000	NF	NF	24000	0	38.3333	0	1.33333	0	1	0	0
sp|Q99MJ9|DDX50_MOUSE	Ddx50	ATP-dependent RNA helicase DDX50 OS=Mus musculus OX=10090 GN=Ddx50 PE=2 SV=1	82.12	0	0	0	0	0	0	0	0	2	2	2	2	0	0	0	0	2	NF	NF	NF	NF	33000	37000	NF	NF	33000	0	0	0	0	1	1.12121	0	0
sp|P45952|ACADM_MOUSE	Acadm	Medium-chain specific acyl-CoA dehydrogenase, mitochondrial OS=Mus musculus OX=10090 GN=Acadm PE=1 SV=1	46.45	0	0	0	0	0	0	0	0	1	1	1	1	2	2	0	0	2	NF	NF	NF	NF	53000	48000	63000	NF	48000	0	0	0	0	1.10417	1	1.3125	0
sp|Q69ZW3|EHBP1_MOUSE	Ehbp1	EH domain-binding protein 1 OS=Mus musculus OX=10090 GN=Ehbp1 PE=1 SV=3	139.02	0	0	1	1	0	0	0	0	2	2	0	0	1	1	0	0	2	NF	22000	NF	NF	17000	NF	9000	NF	9000	0	2.44444	0	0	1.88889	0	1	0
sp|B1ARD6|SLFN9_MOUSE	Slfn9	Schlafen family member 9 OS=Mus musculus OX=10090 GN=Slfn9 PE=2 SV=1	103.93	0	0	0	0	0	0	0	0	1	1	0	0	1	1	2	2	2	NF	NF	NF	NF	28000	NF	27000	20000	20000	0	0	0	0	1.4	0	1.35	1
sp|P70255|NFIC_MOUSE	Nfic	Nuclear factor 1 C-type OS=Mus musculus OX=10090 GN=Nfic PE=1 SV=1	48.74	0	0	2	2	0	0	0	0	0	0	0	0	2	2	0	0	2	NF	260000	NF	NF	NF	NF	100000	NF	100000	0	2.6	0	0	0	0	1	0
sp|B1AZA5|TM245_MOUSE	Tmem245	Transmembrane protein 245 OS=Mus musculus OX=10090 GN=Tmem245 PE=1 SV=1	97.29	0	0	0	0	0	0	0	0	1	1	2	2	1	1	0	0	2	NF	NF	NF	NF	9000	150000	12000	NF	9000	0	0	0	0	1	16.6667	1.33333	0
sp|Q61335|BAP31_MOUSE	Bcap31	B-cell receptor-associated protein 31 OS=Mus musculus OX=10090 GN=Bcap31 PE=1 SV=4	27.94	0	0	0	0	0	0	0	0	2	4	0	0	0	0	0	0	4	NF	NF	NF	NF	72000	NF	NF	NF	72000	0	0	0	0	1	0	0	0
sp|Q920Q6|MSI2H_MOUSE	Msi2	RNA-binding protein Musashi homolog 2 OS=Mus musculus OX=10090 GN=Msi2 PE=1 SV=1	36.91	1	1	0	0	0	0	0	0	0	0	1	1	1	1	0	0	1	93000	NF	NF	NF	NF	20000	29000	NF	20000	4.65	0	0	0	0	1	1.45	0
sp|Q9D902|T2EB_MOUSE	Gtf2e2	General transcription factor IIE subunit 2 OS=Mus musculus OX=10090 GN=Gtf2e2 PE=1 SV=2	33.03	1	1	0	0	1	1	0	0	0	0	0	0	1	1	0	0	1	22000	NF	19000	NF	NF	NF	170000	NF	19000	1.15789	0	1	0	0	0	8.94737	0
sp|E9PYH6|SET1A_MOUSE	Setd1a	Histone-lysine N-methyltransferase SETD1A OS=Mus musculus OX=10090 GN=Setd1a PE=1 SV=1	185.95	0	0	0	0	0	0	0	0	1	1	1	2	0	0	0	0	2	NF	NF	NF	NF	31000	26000	NF	NF	26000	0	0	0	0	1.19231	1	0	0
sp|Q9D753|EXOS8_MOUSE	Exosc8	Exosome complex component RRP43 OS=Mus musculus OX=10090 GN=Exosc8 PE=1 SV=1	29.93	0	0	1	1	1	1	0	0	1	1	0	0	0	0	0	0	1	NF	18000	15000	NF	61000	NF	NF	NF	15000	0	1.2	1	0	4.06667	0	0	0
sp|Q9QYB5|ADDG_MOUSE	Add3	Gamma-adducin OS=Mus musculus OX=10090 GN=Add3 PE=1 SV=2	78.73	0	0	0	0	0	0	0	0	1	1	1	1	0	0	1	1	1	NF	NF	NF	NF	34000	18000	NF	28000	18000	0	0	0	0	1.88889	1	0	1.55556
sp|Q99JP4|CDC26_MOUSE	Cdc26	Anaphase-promoting complex subunit CDC26 OS=Mus musculus OX=10090 GN=Cdc26 PE=1 SV=1	9.75	0	0	0	0	0	0	0	0	2	3	0	0	0	0	0	0	3	NF	NF	NF	NF	70000	NF	NF	NF	70000	0	0	0	0	1	0	0	0
tr|E9QNN1|E9QNN1_MOUSE	Dhx9	RNA helicase OS=Mus musculus OX=10090 GN=Dhx9 PE=1 SV=1	149.6	0	0	0	0	0	0	0	0	2	2	1	1	0	0	0	0	2	NF	NF	NF	NF	77000	82000	NF	NF	77000	0	0	0	0	1	1.06494	0	0
sp|Q05CL8|LARP7_MOUSE	Larp7	La-related protein 7 OS=Mus musculus OX=10090 GN=Larp7 PE=1 SV=2	64.76	0	0	0	0	1	1	0	0	2	2	0	0	0	0	0	0	2	NF	NF	28000	NF	140000	NF	NF	NF	28000	0	0	1	0	5	0	0	0
sp|Q8R0K9|E2F4_MOUSE	E2f4	Transcription factor E2F4 OS=Mus musculus OX=10090 GN=E2f4 PE=1 SV=1	43.81	0	0	0	0	1	1	0	0	1	1	1	1	0	0	0	0	1	NF	NF	55000	NF	37000	35000	NF	NF	35000	0	0	1.57143	0	1.05714	1	0	0
sp|Q9QZH3|PPIE_MOUSE	Ppie	Peptidyl-prolyl cis-trans isomerase E OS=Mus musculus OX=10090 GN=Ppie PE=1 SV=2	33.43	2	3	0	0	0	0	0	0	0	0	0	0	0	0	0	0	3	130000	NF	NF	NF	NF	NF	NF	NF	130000	1	0	0	0	0	0	0	0
sp|Q6A058|ARMX2_MOUSE	Armcx2	Armadillo repeat-containing X-linked protein 2 OS=Mus musculus OX=10090 GN=Armcx2 PE=2 SV=2	80.99	1	1	2	2	0	0	0	0	0	0	0	0	0	0	0	0	2	81000	92000	NF	NF	NF	NF	NF	NF	81000	1	1.1358	0	0	0	0	0	0
tr|A0A1L1SSC7|A0A1L1SSC7_MOUSE	Ttc13	Tetratricopeptide repeat domain 13 OS=Mus musculus OX=10090 GN=Ttc13 PE=1 SV=1	95.03	0	0	0	0	0	0	0	0	2	2	1	1	0	0	0	0	2	NF	NF	NF	NF	95000	29000	NF	NF	29000	0	0	0	0	3.27586	1	0	0
sp|P37889|FBLN2_MOUSE	Fbln2	Fibulin-2 OS=Mus musculus OX=10090 GN=Fbln2 PE=1 SV=2	131.75	2	2	1	1	0	0	0	0	0	0	0	0	0	0	0	0	2	390000	47000	NF	NF	NF	NF	NF	NF	47000	8.29787	1	0	0	0	0	0	0
sp|Q8CG19|LTBP1_MOUSE	Ltbp1	Latent-transforming growth factor beta-binding protein 1 OS=Mus musculus OX=10090 GN=Ltbp1 PE=1 SV=2	186.59	0	0	0	0	2	3	0	0	0	0	0	0	0	0	0	0	3	NF	NF	140000	NF	NF	NF	NF	NF	140000	0	0	1	0	0	0	0	0
sp|P58802|TB10A_MOUSE	Tbc1d10a	TBC1 domain family member 10A OS=Mus musculus OX=10090 GN=Tbc1d10a PE=1 SV=1	56.17	0	0	0	0	0	0	0	0	2	3	0	0	0	0	0	0	3	NF	NF	NF	NF	53000	NF	NF	NF	53000	0	0	0	0	1	0	0	0
sp|P53994|RAB2A_MOUSE	Rab2a	Ras-related protein Rab-2A OS=Mus musculus OX=10090 GN=Rab2a PE=1 SV=1	23.53	0	0	0	0	1	1	0	0	0	0	2	2	0	0	0	0	2	NF	NF	51000	NF	NF	370000	NF	NF	51000	0	0	1	0	0	7.2549	0	0
sp|Q9D720|NSE1_MOUSE	Nsmce1	Non-structural maintenance of chromosomes element 1 homolog OS=Mus musculus OX=10090 GN=Nsmce1 PE=1 SV=1	30.69	1	1	0	0	0	0	0	0	0	0	0	0	1	1	1	1	1	84000	NF	NF	NF	NF	NF	9600	13000	9600	8.75	0	0	0	0	0	1	1.35417
sp|Q7TSY8|SGO2_MOUSE	Sgo2	Shugoshin 2 OS=Mus musculus OX=10090 GN=Sgo2 PE=1 SV=1	130.2	0	0	0	0	0	0	0	0	0	0	0	0	0	0	2	3	3	NF	NF	NF	NF	NF	NF	NF	110000	110000	0	0	0	0	0	0	0	1
sp|Q6P1H6|ANKL2_MOUSE	Ankle2	Ankyrin repeat and LEM domain-containing protein 2 OS=Mus musculus OX=10090 GN=Ankle2 PE=1 SV=2	106.13	0	0	1	1	0	0	0	0	1	1	0	0	0	0	1	1	1	NF	62000	NF	NF	24000	NF	NF	20000	20000	0	3.1	0	0	1.2	0	0	1
sp|P59235|NUP43_MOUSE	Nup43	Nucleoporin Nup43 OS=Mus musculus OX=10090 GN=Nup43 PE=1 SV=2	41.96	1	1	0	0	0	0	0	0	0	0	0	0	2	2	0	0	2	130000	NF	NF	NF	NF	NF	54000	NF	54000	2.40741	0	0	0	0	0	1	0
sp|P47802|MTX1_MOUSE	Mtx1	Metaxin-1 OS=Mus musculus OX=10090 GN=Mtx1 PE=1 SV=1	35.6	0	0	0	0	0	0	1	1	0	0	0	0	2	2	0	0	2	NF	NF	NF	47000	NF	NF	55000	NF	47000	0	0	0	1	0	0	1.17021	0
sp|Q9D032|SSBP3_MOUSE	Ssbp3	Single-stranded DNA-binding protein 3 OS=Mus musculus OX=10090 GN=Ssbp3 PE=1 SV=2	40.39	0	0	0	0	0	0	0	0	2	2	1	1	0	0	0	0	2	NF	NF	NF	NF	160000	140000	NF	NF	140000	0	0	0	0	1.14286	1	0	0
sp|Q923Q2|STA13_MOUSE	Stard13	StAR-related lipid transfer protein 13 OS=Mus musculus OX=10090 GN=Stard13 PE=1 SV=5	124.98	0	0	2	2	0	0	0	0	0	0	0	0	0	0	1	1	2	NF	81000	NF	NF	NF	NF	NF	28000	28000	0	2.89286	0	0	0	0	0	1
sp|Q640M1|UT14A_MOUSE	Utp14a	U3 small nucleolar RNA-associated protein 14 homolog A OS=Mus musculus OX=10090 GN=Utp14a PE=1 SV=1	87.21	0	0	0	0	2	2	1	1	0	0	0	0	0	0	0	0	2	NF	NF	70000	9400	NF	NF	NF	NF	9400	0	0	7.44681	1	0	0	0	0
tr|A0A0G2JEW4|A0A0G2JEW4_MOUSE	Prpf38b	Pre-mRNA-splicing factor 38B OS=Mus musculus OX=10090 GN=Prpf38b PE=1 SV=1	20.25	0	0	0	0	1	1	0	0	2	2	0	0	0	0	0	0	2	NF	NF	180000	NF	200000	NF	NF	NF	180000	0	0	1	0	1.11111	0	0	0
tr|H7BX60|H7BX60_MOUSE	Pot1b	Protection of telomeres protein 1 OS=Mus musculus OX=10090 GN=Pot1b PE=1 SV=1	71.63	0	0	0	0	1	2	1	1	0	0	0	0	0	0	0	0	2	NF	NF	20000	11000	NF	NF	NF	NF	11000	0	0	1.81818	1	0	0	0	0
sp|Q9EQ28|DPOD3_MOUSE	Pold3	DNA polymerase delta subunit 3 OS=Mus musculus OX=10090 GN=Pold3 PE=1 SV=2	50.8	0	0	1	1	0	0	1	1	0	0	1	1	0	0	0	0	1	NF	200000	NF	30000	NF	38000	NF	NF	30000	0	6.66667	0	1	0	1.26667	0	0
sp|Q8VEB1|GRK5_MOUSE	Grk5	G protein-coupled receptor kinase 5 OS=Mus musculus OX=10090 GN=Grk5 PE=1 SV=2	67.69	0	0	0	0	0	0	0	0	0	0	1	1	2	2	0	0	2	NF	NF	NF	NF	NF	16000	24000	NF	16000	0	0	0	0	0	1	1.5	0
sp|Q8R0W0|EPIPL_MOUSE	Eppk1	Epiplakin OS=Mus musculus OX=10090 GN=Eppk1 PE=1 SV=2	724.22	0	0	0	0	2	3	0	0	0	0	0	0	0	0	0	0	3	NF	NF	120000	NF	NF	NF	NF	NF	120000	0	0	1	0	0	0	0	0
sp|Q9CY66|GAR1_MOUSE	Gar1	H/ACA ribonucleoprotein complex subunit 1 OS=Mus musculus OX=10090 GN=Gar1 PE=1 SV=1	23.46	0	0	0	0	2	2	1	1	0	0	0	0	0	0	0	0	2	NF	NF	200000	130000	NF	NF	NF	NF	130000	0	0	1.53846	1	0	0	0	0
sp|Q921S7|RM37_MOUSE	Mrpl37	39S ribosomal protein L37, mitochondrial OS=Mus musculus OX=10090 GN=Mrpl37 PE=1 SV=1	48.31	0	0	0	0	0	0	0	0	0	0	0	0	2	2	1	1	2	NF	NF	NF	NF	NF	NF	46000	25000	25000	0	0	0	0	0	0	1.84	1
sp|Q923D4|SF3B5_MOUSE	Sf3b5	Splicing factor 3B subunit 5 OS=Mus musculus OX=10090 GN=Sf3b5 PE=1 SV=1	10.11	2	2	0	0	0	0	0	0	1	1	0	0	0	0	0	0	2	140000	NF	NF	NF	21000	NF	NF	NF	21000	6.66667	0	0	0	1	0	0	0
sp|Q9CQZ5|NDUA6_MOUSE	Ndufa6	NADH dehydrogenase [ubiquinone] 1 alpha subcomplex subunit 6 OS=Mus musculus OX=10090 GN=Ndufa6 PE=1 SV=1	15.27	0	0	0	0	0	0	0	0	2	2	0	0	1	1	0	0	2	NF	NF	NF	NF	140000	NF	71000	NF	71000	0	0	0	0	1.97183	0	1	0
sp|Q8VI33|TAF9_MOUSE	Taf9	Transcription initiation factor TFIID subunit 9 OS=Mus musculus OX=10090 GN=Taf9 PE=1 SV=1	28.96	0	0	2	2	0	0	0	0	0	0	1	1	0	0	0	0	2	NF	200000	NF	NF	NF	26000	NF	NF	26000	0	7.69231	0	0	0	1	0	0
sp|P61021|RAB5B_MOUSE	Rab5b	Ras-related protein Rab-5B OS=Mus musculus OX=10090 GN=Rab5b PE=1 SV=1	23.69	0	0	0	0	0	0	0	0	0	0	0	0	2	3	0	0	3	NF	NF	NF	NF	NF	NF	59000	NF	59000	0	0	0	0	0	0	1	0
tr|B0QZW4|B0QZW4_MOUSE	Supt3	SPT3, SAGA and STAGA complex component (Fragment) OS=Mus musculus OX=10090 GN=Supt3 PE=1 SV=1	44.9	0	0	0	0	1	1	0	0	0	0	2	2	0	0	0	0	2	NF	NF	9600	NF	NF	47000	NF	NF	9600	0	0	1	0	0	4.89583	0	0
sp|Q3UYV9|NCBP1_MOUSE	Ncbp1	Nuclear cap-binding protein subunit 1 OS=Mus musculus OX=10090 GN=Ncbp1 PE=1 SV=2	91.87	0	0	0	0	0	0	0	0	1	1	2	2	0	0	0	0	2	NF	NF	NF	NF	41000	57000	NF	NF	41000	0	0	0	0	1	1.39024	0	0
sp|Q5XJE5|LEO1_MOUSE	Leo1	RNA polymerase-associated protein LEO1 OS=Mus musculus OX=10090 GN=Leo1 PE=1 SV=2	75.55	1	1	0	0	0	0	0	0	0	0	0	0	1	1	0	0	1	56000	NF	NF	NF	NF	NF	120000	NF	56000	1	0	0	0	0	0	2.14286	0
sp|Q62018|CTR9_MOUSE	Ctr9	RNA polymerase-associated protein CTR9 homolog OS=Mus musculus OX=10090 GN=Ctr9 PE=1 SV=2	133.33	1	1	0	0	0	0	0	0	1	1	0	0	0	0	0	0	1	75000	NF	NF	NF	53000	NF	NF	NF	53000	1.41509	0	0	0	1	0	0	0
sp|Q52KI8|SRRM1_MOUSE	Srrm1	Serine/arginine repetitive matrix protein 1 OS=Mus musculus OX=10090 GN=Srrm1 PE=1 SV=2	106.8	2	2	0	0	0	0	0	0	0	0	0	0	0	0	0	0	2	160000	NF	NF	NF	NF	NF	NF	NF	160000	1	0	0	0	0	0	0	0
sp|Q64700|RBL2_MOUSE	Rbl2	Retinoblastoma-like protein 2 OS=Mus musculus OX=10090 GN=Rbl2 PE=1 SV=3	127.41	0	0	0	0	0	0	0	0	1	1	1	1	0	0	0	0	1	NF	NF	NF	NF	24000	40000	NF	NF	24000	0	0	0	0	1	1.66667	0	0
sp|Q9DCD2|SYF1_MOUSE	Xab2	Pre-mRNA-splicing factor SYF1 OS=Mus musculus OX=10090 GN=Xab2 PE=1 SV=1	99.92	1	1	0	0	0	0	0	0	0	0	0	0	1	1	0	0	1	94000	NF	NF	NF	NF	NF	9200	NF	9200	10.2174	0	0	0	0	0	1	0
sp|Q9QYA2|TOM40_MOUSE	Tomm40	Mitochondrial import receptor subunit TOM40 homolog OS=Mus musculus OX=10090 GN=Tomm40 PE=1 SV=3	37.87	2	2	0	0	0	0	0	0	0	0	0	0	0	0	0	0	2	76000	NF	NF	NF	NF	NF	NF	NF	76000	1	0	0	0	0	0	0	0
tr|Q9CZP3|Q9CZP3_MOUSE	Zfp655	Zinc finger protein 655 OS=Mus musculus OX=10090 GN=Zfp655 PE=1 SV=1	63.33	2	2	0	0	0	0	0	0	0	0	0	0	0	0	0	0	2	220000	NF	NF	NF	NF	NF	NF	NF	220000	1	0	0	0	0	0	0	0
sp|Q8K301|DDX52_MOUSE	Ddx52	Probable ATP-dependent RNA helicase DDX52 OS=Mus musculus OX=10090 GN=Ddx52 PE=2 SV=2	67.43	2	2	0	0	0	0	0	0	0	0	0	0	0	0	0	0	2	51000	NF	NF	NF	NF	NF	NF	NF	51000	1	0	0	0	0	0	0	0
sp|P55096|ABCD3_MOUSE	Abcd3	ATP-binding cassette sub-family D member 3 OS=Mus musculus OX=10090 GN=Abcd3 PE=1 SV=2	75.43	0	0	1	1	0	0	0	0	0	0	0	0	0	0	1	1	1	NF	9800	NF	NF	NF	NF	NF	5700	5700	0	1.7193	0	0	0	0	0	1
sp|Q9DC16|ERGI1_MOUSE	Ergic1	Endoplasmic reticulum-Golgi intermediate compartment protein 1 OS=Mus musculus OX=10090 GN=Ergic1 PE=1 SV=1	32.54	2	2	0	0	0	0	0	0	0	0	0	0	0	0	0	0	2	500000	NF	NF	NF	NF	NF	NF	NF	500000	1	0	0	0	0	0	0	0
sp|Q8BZQ7|ANC2_MOUSE	Anapc2	Anaphase-promoting complex subunit 2 OS=Mus musculus OX=10090 GN=Anapc2 PE=1 SV=2	95.25	2	2	0	0	0	0	0	0	0	0	0	0	0	0	0	0	2	190000	NF	NF	NF	NF	NF	NF	NF	190000	1	0	0	0	0	0	0	0
sp|Q9EP72|EMC7_MOUSE	Emc7	ER membrane protein complex subunit 7 OS=Mus musculus OX=10090 GN=Emc7 PE=1 SV=1	26.29	0	0	0	0	2	2	0	0	0	0	0	0	0	0	0	0	2	NF	NF	130000	NF	NF	NF	NF	NF	130000	0	0	1	0	0	0	0	0
sp|Q91YI6|GLD2_MOUSE	Tent2	Poly(A) RNA polymerase GLD2 OS=Mus musculus OX=10090 GN=Tent2 PE=1 SV=1	55.9	0	0	0	0	2	2	0	0	0	0	0	0	0	0	0	0	2	NF	NF	45000	NF	NF	NF	NF	NF	45000	0	0	1	0	0	0	0	0
sp|E9PVB5|TTC17_MOUSE	Ttc17	Tetratricopeptide repeat protein 17 OS=Mus musculus OX=10090 GN=Ttc17 PE=1 SV=1	135.44	0	0	0	0	0	0	0	0	1	1	1	1	0	0	0	0	1	NF	NF	NF	NF	19000	18000	NF	NF	18000	0	0	0	0	1.05556	1	0	0
sp|Q8BWW4|LARP4_MOUSE	Larp4	La-related protein 4 OS=Mus musculus OX=10090 GN=Larp4 PE=1 SV=2	79.71	0	0	0	0	0	0	0	0	1	1	0	0	0	0	1	1	1	NF	NF	NF	NF	12000	NF	NF	7300	7300	0	0	0	0	1.64384	0	0	1
sp|Q3TZX8|NOL9_MOUSE	Nol9	Polynucleotide 5'-hydroxyl-kinase NOL9 OS=Mus musculus OX=10090 GN=Nol9 PE=1 SV=1	80.79	0	0	1	1	0	0	0	0	1	1	0	0	0	0	0	0	1	NF	33000	NF	NF	57000	NF	NF	NF	33000	0	1	0	0	1.72727	0	0	0
sp|Q8R034|APC13_MOUSE	Anapc13	Anaphase-promoting complex subunit 13 OS=Mus musculus OX=10090 GN=Anapc13 PE=3 SV=1	8.34	1	1	0	0	0	0	0	0	0	0	0	0	1	1	0	0	1	44000	NF	NF	NF	NF	NF	6600	NF	6600	6.66667	0	0	0	0	0	1	0
sp|Q6EDY6|CARL1_MOUSE	Carmil1	F-actin-uncapping protein LRRC16A OS=Mus musculus OX=10090 GN=Carmil1 PE=1 SV=2	151.76	0	0	2	2	0	0	0	0	0	0	0	0	0	0	0	0	2	NF	120000	NF	NF	NF	NF	NF	NF	120000	0	1	0	0	0	0	0	0
sp|Q8K2J7|RELL1_MOUSE	Rell1	RELT-like protein 1 OS=Mus musculus OX=10090 GN=Rell1 PE=2 SV=2	29.33	0	0	0	0	0	0	0	0	0	0	0	0	2	2	0	0	2	NF	NF	NF	NF	NF	NF	37000	NF	37000	0	0	0	0	0	0	1	0
sp|Q9CY57|CHTOP_MOUSE	Chtop	Chromatin target of PRMT1 protein OS=Mus musculus OX=10090 GN=Chtop PE=1 SV=2	26.57	0	0	0	0	2	2	0	0	0	0	0	0	0	0	0	0	2	NF	NF	100000	NF	NF	NF	NF	NF	100000	0	0	1	0	0	0	0	0
sp|Q8K114|INT9_MOUSE	Ints9	Integrator complex subunit 9 OS=Mus musculus OX=10090 GN=Ints9 PE=1 SV=1	74.03	0	0	2	2	0	0	0	0	0	0	0	0	0	0	0	0	2	NF	31000	NF	NF	NF	NF	NF	NF	31000	0	1	0	0	0	0	0	0
sp|P26516|PSMD7_MOUSE	Psmd7	26S proteasome non-ATPase regulatory subunit 7 OS=Mus musculus OX=10090 GN=Psmd7 PE=1 SV=2	36.52	1	1	1	1	0	0	0	0	0	0	0	0	0	0	0	0	1	140000	170000	NF	NF	NF	NF	NF	NF	140000	1	1.21429	0	0	0	0	0	0
sp|P57776|EF1D_MOUSE	Eef1d	Elongation factor 1-delta OS=Mus musculus OX=10090 GN=Eef1d PE=1 SV=3	31.27	0	0	0	0	0	0	0	0	0	0	0	0	0	0	2	2	2	NF	NF	NF	NF	NF	NF	NF	69000	69000	0	0	0	0	0	0	0	1
sp|Q9JHI7|EXOS9_MOUSE	Exosc9	Exosome complex component RRP45 OS=Mus musculus OX=10090 GN=Exosc9 PE=1 SV=1	48.91	0	0	0	0	0	0	0	0	1	1	1	1	0	0	0	0	1	NF	NF	NF	NF	53000	86000	NF	NF	53000	0	0	0	0	1	1.62264	0	0
sp|Q9QYR6|MAP1A_MOUSE	Map1a	Microtubule-associated protein 1A OS=Mus musculus OX=10090 GN=Map1a PE=1 SV=2	299.96	0	0	0	0	0	0	0	0	0	0	1	1	1	1	0	0	1	NF	NF	NF	NF	NF	4500	87000	NF	4500	0	0	0	0	0	1	19.3333	0
sp|Q920B9|SP16H_MOUSE	Supt16h	FACT complex subunit SPT16 OS=Mus musculus OX=10090 GN=Supt16h PE=1 SV=2	119.75	0	0	0	0	0	0	0	0	0	0	0	0	2	2	0	0	2	NF	NF	NF	NF	NF	NF	47000	NF	47000	0	0	0	0	0	0	1	0
sp|Q62181|SEM3C_MOUSE	Sema3c	Semaphorin-3C OS=Mus musculus OX=10090 GN=Sema3c PE=1 SV=2	85.23	0	0	0	0	0	0	0	0	1	1	0	0	0	0	1	1	1	NF	NF	NF	NF	37000	NF	NF	87000	37000	0	0	0	0	1	0	0	2.35135
sp|Q6P9Q4|FHOD1_MOUSE	Fhod1	FH1/FH2 domain-containing protein 1 OS=Mus musculus OX=10090 GN=Fhod1 PE=1 SV=3	129.52	0	0	0	0	0	0	0	0	0	0	0	0	2	2	0	0	2	NF	NF	NF	NF	NF	NF	63000	NF	63000	0	0	0	0	0	0	1	0
sp|Q99KW3|TARA_MOUSE	Triobp	TRIO and F-actin-binding protein OS=Mus musculus OX=10090 GN=Triobp PE=1 SV=3	223.23	2	2	0	0	0	0	0	0	0	0	0	0	0	0	0	0	2	110000	NF	NF	NF	NF	NF	NF	NF	110000	1	0	0	0	0	0	0	0
sp|Q3UHX2|HAP28_MOUSE	Pdap1	28 kDa heat- and acid-stable phosphoprotein OS=Mus musculus OX=10090 GN=Pdap1 PE=1 SV=1	20.59	0	0	0	0	0	0	2	2	0	0	0	0	0	0	0	0	2	NF	NF	NF	56000	NF	NF	NF	NF	56000	0	0	0	1	0	0	0	0
sp|Q9CXZ1|NDUS4_MOUSE	Ndufs4	NADH dehydrogenase [ubiquinone] iron-sulfur protein 4, mitochondrial OS=Mus musculus OX=10090 GN=Ndufs4 PE=1 SV=3	19.77	0	0	0	0	0	0	0	0	0	0	0	0	0	0	2	2	2	NF	NF	NF	NF	NF	NF	NF	150000	150000	0	0	0	0	0	0	0	1
sp|P35569|IRS1_MOUSE	Irs1	Insulin receptor substrate 1 OS=Mus musculus OX=10090 GN=Irs1 PE=1 SV=1	130.64	0	0	0	0	2	2	0	0	0	0	0	0	0	0	0	0	2	NF	NF	49000	NF	NF	NF	NF	NF	49000	0	0	1	0	0	0	0	0
sp|P62996|TRA2B_MOUSE	Tra2b	Transformer-2 protein homolog beta OS=Mus musculus OX=10090 GN=Tra2b PE=1 SV=1	33.65	0	0	0	0	0	0	1	1	1	1	0	0	0	0	0	0	1	NF	NF	NF	13000	70000	NF	NF	NF	13000	0	0	0	1	5.38462	0	0	0
sp|Q6NZF1|ZC11A_MOUSE	Zc3h11a	Zinc finger CCCH domain-containing protein 11A OS=Mus musculus OX=10090 GN=Zc3h11a PE=1 SV=1	86.44	2	2	0	0	0	0	0	0	0	0	0	0	0	0	0	0	2	260000	NF	NF	NF	NF	NF	NF	NF	260000	1	0	0	0	0	0	0	0
sp|Q80WG5|LRC8A_MOUSE	Lrrc8a	Volume-regulated anion channel subunit LRRC8A OS=Mus musculus OX=10090 GN=Lrrc8a PE=1 SV=1	94.06	0	0	0	0	0	0	0	0	0	0	0	0	0	0	2	2	2	NF	NF	NF	NF	NF	NF	NF	65000	65000	0	0	0	0	0	0	0	1
sp|Q925I1|ATAD3_MOUSE	Atad3	ATPase family AAA domain-containing protein 3 OS=Mus musculus OX=10090 GN=Atad3 PE=1 SV=1	66.7	0	0	0	0	0	0	0	0	2	2	0	0	0	0	0	0	2	NF	NF	NF	NF	78000	NF	NF	NF	78000	0	0	0	0	1	0	0	0
sp|Q9R190|MTA2_MOUSE	Mta2	Metastasis-associated protein MTA2 OS=Mus musculus OX=10090 GN=Mta2 PE=1 SV=1	74.98	2	2	0	0	0	0	0	0	0	0	0	0	0	0	0	0	2	230000	NF	NF	NF	NF	NF	NF	NF	230000	1	0	0	0	0	0	0	0
sp|O08791|COE3_MOUSE	Ebf3	Transcription factor COE3 OS=Mus musculus OX=10090 GN=Ebf3 PE=1 SV=1	64.84	0	0	0	0	2	2	0	0	0	0	0	0	0	0	0	0	2	NF	NF	72000	NF	NF	NF	NF	NF	72000	0	0	1	0	0	0	0	0
sp|Q9D6N5|NC2A_MOUSE	Drap1	Dr1-associated corepressor OS=Mus musculus OX=10090 GN=Drap1 PE=1 SV=3	22.26	0	0	1	1	0	0	0	0	1	1	0	0	0	0	0	0	1	NF	12000	NF	NF	76000	NF	NF	NF	12000	0	1	0	0	6.33333	0	0	0
sp|Q91VT1|NSE2_MOUSE	Nsmce2	E3 SUMO-protein ligase NSE2 OS=Mus musculus OX=10090 GN=Nsmce2 PE=2 SV=1	28.21	0	0	1	1	0	0	0	0	0	0	0	0	0	0	1	1	1	NF	37000	NF	NF	NF	NF	NF	49000	37000	0	1	0	0	0	0	0	1.32432
sp|Q8C7V3|UTP15_MOUSE	Utp15	U3 small nucleolar RNA-associated protein 15 homolog OS=Mus musculus OX=10090 GN=Utp15 PE=1 SV=1	59.34	0	0	0	0	0	0	0	0	0	0	2	2	0	0	0	0	2	NF	NF	NF	NF	NF	52000	NF	NF	52000	0	0	0	0	0	1	0	0
sp|Q6KAR6|EXOC3_MOUSE	Exoc3	Exocyst complex component 3 OS=Mus musculus OX=10090 GN=Exoc3 PE=1 SV=2	86.4	2	2	0	0	0	0	0	0	0	0	0	0	0	0	0	0	2	240000	NF	NF	NF	NF	NF	NF	NF	240000	1	0	0	0	0	0	0	0
sp|Q8BTW9|PAK4_MOUSE	Pak4	Serine/threonine-protein kinase PAK 4 OS=Mus musculus OX=10090 GN=Pak4 PE=1 SV=1	64.58	0	0	0	0	0	0	2	2	0	0	0	0	0	0	0	0	2	NF	NF	NF	110000	NF	NF	NF	NF	110000	0	0	0	1	0	0	0	0
sp|P54276|MSH6_MOUSE	Msh6	DNA mismatch repair protein Msh6 OS=Mus musculus OX=10090 GN=Msh6 PE=1 SV=3	150.99	0	0	0	0	2	2	0	0	0	0	0	0	0	0	0	0	2	NF	NF	3800000	NF	NF	NF	NF	NF	3800000	0	0	1	0	0	0	0	0
sp|Q80X90|FLNB_MOUSE	Flnb	Filamin-B OS=Mus musculus OX=10090 GN=Flnb PE=1 SV=3	277.65	0	0	1	1	0	0	0	0	0	0	0	0	0	0	1	1	1	NF	31000	NF	NF	NF	NF	NF	11000	11000	0	2.81818	0	0	0	0	0	1
sp|P23116|EIF3A_MOUSE	Eif3a	Eukaryotic translation initiation factor 3 subunit A OS=Mus musculus OX=10090 GN=Eif3a PE=1 SV=5	161.84	0	0	0	0	0	0	0	0	0	0	2	2	0	0	0	0	2	NF	NF	NF	NF	NF	36000	NF	NF	36000	0	0	0	0	0	1	0	0
sp|Q8JZN5|ACAD9_MOUSE	Acad9	Complex I assembly factor ACAD9, mitochondrial OS=Mus musculus OX=10090 GN=Acad9 PE=1 SV=2	68.68	0	0	0	0	0	0	0	0	0	0	1	1	1	1	0	0	1	NF	NF	NF	NF	NF	41000	53000	NF	41000	0	0	0	0	0	1	1.29268	0
sp|Q8BU30|SYIC_MOUSE	Iars1	Isoleucine--tRNA ligase, cytoplasmic OS=Mus musculus OX=10090 GN=Iars1 PE=1 SV=2	144.18	0	0	0	0	0	0	0	0	0	0	2	2	0	0	0	0	2	NF	NF	NF	NF	NF	54000	NF	NF	54000	0	0	0	0	0	1	0	0
sp|Q02788|CO6A2_MOUSE	Col6a2	Collagen alpha-2(VI) chain OS=Mus musculus OX=10090 GN=Col6a2 PE=1 SV=3	110.27	1	1	1	1	0	0	0	0	0	0	0	0	0	0	0	0	1	150000	59000	NF	NF	NF	NF	NF	NF	59000	2.54237	1	0	0	0	0	0	0
sp|Q99M87|DNJA3_MOUSE	Dnaja3	DnaJ homolog subfamily A member 3, mitochondrial OS=Mus musculus OX=10090 GN=Dnaja3 PE=1 SV=1	52.41	0	0	0	0	0	0	0	0	0	0	2	2	0	0	0	0	2	NF	NF	NF	NF	NF	91000	NF	NF	91000	0	0	0	0	0	1	0	0
sp|A2AJK6|CHD7_MOUSE	Chd7	Chromodomain-helicase-DNA-binding protein 7 OS=Mus musculus OX=10090 GN=Chd7 PE=1 SV=1	333.85	2	2	0	0	0	0	0	0	0	0	0	0	0	0	0	0	2	350000	NF	NF	NF	NF	NF	NF	NF	350000	1	0	0	0	0	0	0	0
sp|P46662|MERL_MOUSE	Nf2	Merlin OS=Mus musculus OX=10090 GN=Nf2 PE=1 SV=2	69.73	0	0	0	0	0	0	0	0	0	0	0	0	2	2	0	0	2	NF	NF	NF	NF	NF	NF	85000	NF	85000	0	0	0	0	0	0	1	0
sp|Q923G2|RPAB3_MOUSE	Polr2h	DNA-directed RNA polymerases I, II, and III subunit RPABC3 OS=Mus musculus OX=10090 GN=Polr2h PE=1 SV=3	17.13	0	0	0	0	0	0	0	0	0	0	0	0	2	2	0	0	2	NF	NF	NF	NF	NF	NF	46000	NF	46000	0	0	0	0	0	0	1	0
sp|Q9JK30|ORC3_MOUSE	Orc3	Origin recognition complex subunit 3 OS=Mus musculus OX=10090 GN=Orc3 PE=1 SV=1	82.29	0	0	0	0	0	0	0	0	0	0	0	0	2	2	0	0	2	NF	NF	NF	NF	NF	NF	49000	NF	49000	0	0	0	0	0	0	1	0
sp|P08046|EGR1_MOUSE	Egr1	Early growth response protein 1 OS=Mus musculus OX=10090 GN=Egr1 PE=1 SV=2	56.55	2	2	0	0	0	0	0	0	0	0	0	0	0	0	0	0	2	330000	NF	NF	NF	NF	NF	NF	NF	330000	1	0	0	0	0	0	0	0
sp|Q91YT0|NDUV1_MOUSE	Ndufv1	NADH dehydrogenase [ubiquinone] flavoprotein 1, mitochondrial OS=Mus musculus OX=10090 GN=Ndufv1 PE=1 SV=1	50.8	0	0	0	0	0	0	0	0	0	0	0	0	2	2	0	0	2	NF	NF	NF	NF	NF	NF	99000	NF	99000	0	0	0	0	0	0	1	0
tr|Q9CPN9|Q9CPN9_MOUSE	2210010C04Rik	RIKEN cDNA 2210010C04 gene OS=Mus musculus OX=10090 GN=2210010C04Rik PE=1 SV=1	26.4	1	10	1	82	1	12	1	18	1	28	1	17	1	26	1	10	82	270000000	5500000000	230000000	280000000	420000000	170000000	350000000	170000000	170000000	1.58824	32.3529	1.35294	1.64706	2.47059	1	2.05882	1
sp|Q6ZWV7|RL35_MOUSE	Rpl35	60S ribosomal protein L35 OS=Mus musculus OX=10090 GN=Rpl35 PE=1 SV=1	14.54	1	8	1	8	1	17	1	17	1	13	1	15	1	14	1	12	17	3700000	1300000	13000000	11000000	5200000	3800000	4100000	3700000	1300000	2.84615	1	10	8.46154	4	2.92308	3.15385	2.84615
sp|Q9D115|ZN706_MOUSE	Znf706	Zinc finger protein 706 OS=Mus musculus OX=10090 GN=Znf706 PE=1 SV=1	8.49	1	4	1	5	1	4	1	4	1	3	1	4	1	4	1	4	5	6500000	8100000	3600000	3000000	2900000	2900000	2800000	3900000	2800000	2.32143	2.89286	1.28571	1.07143	1.03571	1.03571	1	1.39286
sp|P15331|PERI_MOUSE	Prph	Peripherin OS=Mus musculus OX=10090 GN=Prph PE=1 SV=2	54.23	1	1	1	2	1	4	1	4	1	2	1	3	1	3	1	2	4	180000	140000	1600000	2400000	270000	160000	220000	250000	140000	1.28571	1	11.4286	17.1429	1.92857	1.14286	1.57143	1.78571
tr|Q80VB6|Q80VB6_MOUSE	Dclk1	Dclk1 protein OS=Mus musculus OX=10090 GN=Dclk1 PE=1 SV=1	40.36	1	2	1	3	1	3	1	1	1	3	1	2	1	2	1	3	3	3300000	3400000	1100000	290000	2600000	1300000	1700000	3000000	290000	11.3793	11.7241	3.7931	1	8.96552	4.48276	5.86207	10.3448
sp|P61514|RL37A_MOUSE	Rpl37a	60S ribosomal protein L37a OS=Mus musculus OX=10090 GN=Rpl37a PE=1 SV=2	10.27	1	1	0	0	1	3	1	4	1	2	1	3	1	1	1	2	4	110000	NF	600000	590000	200000	200000	48000	150000	48000	2.29167	0	12.5	12.2917	4.16667	4.16667	1	3.125
sp|Q9JLZ6|HIC2_MOUSE	Hic2	Hypermethylated in cancer 2 protein OS=Mus musculus OX=10090 GN=Hic2 PE=2 SV=4	66.72	1	3	0	0	1	1	1	2	1	2	1	2	1	3	1	3	3	11000000	NF	1000000	940000	3000000	3800000	5100000	4300000	940000	11.7021	0	1.06383	1	3.19149	4.04255	5.42553	4.57447
sp|Q9CZM2|RL15_MOUSE	Rpl15	60S ribosomal protein L15 OS=Mus musculus OX=10090 GN=Rpl15 PE=1 SV=4	24.13	1	1	1	1	1	3	1	3	1	2	1	1	1	1	1	3	3	300000	110000	740000	750000	1000000	530000	380000	940000	110000	2.72727	1	6.72727	6.81818	9.09091	4.81818	3.45455	8.54545
sp|Q06185|ATP5I_MOUSE	Atp5me	ATP synthase subunit e, mitochondrial OS=Mus musculus OX=10090 GN=Atp5me PE=1 SV=2	8.23	1	1	0	0	1	2	1	2	1	2	1	3	1	3	1	2	3	150000	NF	290000	320000	220000	270000	260000	160000	150000	1	0	1.93333	2.13333	1.46667	1.8	1.73333	1.06667
sp|Q9D1M7|FKB11_MOUSE	Fkbp11	Peptidyl-prolyl cis-trans isomerase FKBP11 OS=Mus musculus OX=10090 GN=Fkbp11 PE=1 SV=1	22.12	1	2	1	2	1	2	1	2	1	2	1	2	1	2	1	1	2	510000	760000	1100000	490000	1100000	550000	530000	210000	210000	2.42857	3.61905	5.2381	2.33333	5.2381	2.61905	2.52381	1
sp|Q9CQW0|EMC6_MOUSE	Emc6	ER membrane protein complex subunit 6 OS=Mus musculus OX=10090 GN=Emc6 PE=1 SV=1	12.01	0	0	1	2	1	3	1	2	1	2	1	2	1	2	1	2	3	NF	290000	390000	230000	440000	450000	380000	340000	230000	0	1.26087	1.69565	1	1.91304	1.95652	1.65217	1.47826
sp|P18608|HMGN1_MOUSE	Hmgn1	Non-histone chromosomal protein HMG-14 OS=Mus musculus OX=10090 GN=Hmgn1 PE=1 SV=2	10.15	1	1	0	0	1	1	1	3	1	2	1	3	1	2	1	2	3	87000	NF	65000	280000	220000	220000	200000	320000	65000	1.33846	0	1	4.30769	3.38462	3.38462	3.07692	4.92308
sp|Q9DCF9|SSRG_MOUSE	Ssr3	Translocon-associated protein subunit gamma OS=Mus musculus OX=10090 GN=Ssr3 PE=1 SV=1	21.05	1	2	1	1	1	1	1	2	1	2	1	1	1	2	1	3	3	2300000	1100000	830000	1300000	1500000	660000	1500000	1900000	660000	3.48485	1.66667	1.25758	1.9697	2.27273	1	2.27273	2.87879
sp|Q8QZY9|SF3B4_MOUSE	Sf3b4	Splicing factor 3B subunit 4 OS=Mus musculus OX=10090 GN=Sf3b4 PE=1 SV=1	44.33	1	2	1	4	1	2	1	2	1	2	1	2	0	0	0	0	4	300000	280000	350000	190000	170000	130000	NF	NF	130000	2.30769	2.15385	2.69231	1.46154	1.30769	1	0	0
sp|Q91VR2|ATPG_MOUSE	Atp5f1c	ATP synthase subunit gamma, mitochondrial OS=Mus musculus OX=10090 GN=Atp5f1c PE=1 SV=1	32.87	0	0	1	1	1	2	1	2	1	2	1	2	1	2	1	2	2	NF	32000	220000	240000	160000	95000	130000	120000	32000	0	1	6.875	7.5	5	2.96875	4.0625	3.75
sp|P60766|CDC42_MOUSE	Cdc42	Cell division control protein 42 homolog OS=Mus musculus OX=10090 GN=Cdc42 PE=1 SV=2	21.25	0	0	1	2	1	2	1	3	1	3	0	0	0	0	1	2	3	NF	47000	74000	39000	32000	NF	NF	27000	27000	0	1.74074	2.74074	1.44444	1.18519	0	0	1
sp|Q9CPQ8|ATP5L_MOUSE	Atp5mg	ATP synthase subunit g, mitochondrial OS=Mus musculus OX=10090 GN=Atp5mg PE=1 SV=1	11.42	0	0	0	0	1	2	1	2	1	2	1	3	1	2	1	1	3	NF	NF	190000	190000	170000	300000	170000	75000	75000	0	0	2.53333	2.53333	2.26667	4	2.26667	1
sp|P62911|RL32_MOUSE	Rpl32	60S ribosomal protein L32 OS=Mus musculus OX=10090 GN=Rpl32 PE=1 SV=2	15.85	0	0	1	1	1	1	1	1	1	2	1	2	1	3	1	1	3	NF	140000	420000	410000	550000	540000	780000	300000	140000	0	1	3	2.92857	3.92857	3.85714	5.57143	2.14286
tr|E9PVG8|E9PVG8_MOUSE	9530053A07Rik	RIKEN cDNA 9530053A07 gene OS=Mus musculus OX=10090 GN=9530053A07Rik PE=1 SV=1	280.04	0	0	0	0	1	11	0	0	0	0	0	0	0	0	0	0	11	NF	NF	15000000	NF	NF	NF	NF	NF	15000000	0	0	1	0	0	0	0	0
sp|O89090|SP1_MOUSE	Sp1	Transcription factor Sp1 OS=Mus musculus OX=10090 GN=Sp1 PE=1 SV=2	80.68	1	1	1	1	1	2	1	1	1	1	1	1	1	1	1	2	2	380000	280000	200000	47000	170000	89000	80000	200000	47000	8.08511	5.95745	4.25532	1	3.61702	1.89362	1.70213	4.25532
sp|Q9CR57|RL14_MOUSE	Rpl14	60S ribosomal protein L14 OS=Mus musculus OX=10090 GN=Rpl14 PE=1 SV=3	23.55	0	0	0	0	1	2	1	2	1	1	1	2	1	2	1	1	2	NF	NF	1700000	1100000	1200000	810000	950000	520000	520000	0	0	3.26923	2.11538	2.30769	1.55769	1.82692	1
sp|P0CG49|UBB_MOUSE	Ubb	Polyubiquitin-B OS=Mus musculus OX=10090 GN=Ubb PE=2 SV=1	34.35	1	1	1	2	1	2	1	1	1	1	1	1	1	1	1	1	2	120000	150000	77000	56000	55000	51000	63000	82000	51000	2.35294	2.94118	1.5098	1.09804	1.07843	1	1.23529	1.60784
sp|Q62481|VPS72_MOUSE	Vps72	Vacuolar protein sorting-associated protein 72 homolog OS=Mus musculus OX=10090 GN=Vps72 PE=1 SV=2	40.76	1	1	1	1	1	2	1	2	1	1	1	1	1	1	1	1	2	83000	140000	83000	82000	56000	41000	34000	36000	34000	2.44118	4.11765	2.44118	2.41176	1.64706	1.20588	1	1.05882
sp|O88809|DCX_MOUSE	Dcx	Neuronal migration protein doublecortin OS=Mus musculus OX=10090 GN=Dcx PE=1 SV=1	40.59	1	2	1	2	1	2	1	1	0	0	0	0	1	1	1	2	2	640000	300000	540000	240000	NF	NF	130000	560000	130000	4.92308	2.30769	4.15385	1.84615	0	0	1	4.30769
sp|Q9Z0N1|IF2G_MOUSE	Eif2s3x	Eukaryotic translation initiation factor 2 subunit 3, X-linked OS=Mus musculus OX=10090 GN=Eif2s3x PE=1 SV=2	51.03	1	5	0	0	0	0	0	0	1	5	0	0	0	0	0	0	5	800000	NF	NF	NF	340000	NF	NF	NF	340000	2.35294	0	0	0	1	0	0	0
sp|Q02013|AQP1_MOUSE	Aqp1	Aquaporin-1 OS=Mus musculus OX=10090 GN=Aqp1 PE=1 SV=3	28.78	1	2	1	1	1	1	1	1	1	1	1	1	1	1	1	1	2	660000	430000	170000	130000	140000	150000	110000	99000	99000	6.66667	4.34343	1.71717	1.31313	1.41414	1.51515	1.11111	1
sp|D3YXK2|SAFB1_MOUSE	Safb	Scaffold attachment factor B1 OS=Mus musculus OX=10090 GN=Safb PE=1 SV=2	105.04	1	2	1	2	1	1	1	1	1	1	1	1	0	0	1	1	2	300000	190000	240000	100000	74000	29000	NF	87000	29000	10.3448	6.55172	8.27586	3.44828	2.55172	1	0	3
sp|P99028|QCR6_MOUSE	Uqcrh	Cytochrome b-c1 complex subunit 6, mitochondrial OS=Mus musculus OX=10090 GN=Uqcrh PE=1 SV=2	10.43	0	0	1	1	1	2	1	1	1	2	1	1	1	1	1	1	2	NF	130000	88000	39000	100000	44000	37000	36000	36000	0	3.61111	2.44444	1.08333	2.77778	1.22222	1.02778	1
sp|Q8BSP2|CNDH2_MOUSE	Ncaph2	Condensin-2 complex subunit H2 OS=Mus musculus OX=10090 GN=Ncaph2 PE=1 SV=1	68.9	1	1	1	1	1	2	1	1	1	1	1	1	1	1	1	1	2	31000	54000	35000	10000	9600	12000	6900	9500	6900	4.49275	7.82609	5.07246	1.44928	1.3913	1.73913	1	1.37681
sp|P52651|RHOX5_MOUSE	Rhox5	Homeobox protein Rhox5 OS=Mus musculus OX=10090 GN=Rhox5 PE=2 SV=1	23.03	0	0	1	2	0	0	1	1	1	2	1	2	1	1	1	1	2	NF	66000	NF	24000	57000	64000	24000	26000	24000	0	2.75	0	1	2.375	2.66667	1	1.08333
sp|Q8BU33|HACL2_MOUSE	Ilvbl	2-hydroxyacyl-CoA lyase 2 OS=Mus musculus OX=10090 GN=Ilvbl PE=1 SV=1	68.11	0	0	1	2	1	1	1	2	0	0	1	2	1	2	0	0	2	NF	65000	15000	22000	NF	39000	31000	NF	15000	0	4.33333	1	1.46667	0	2.6	2.06667	0
tr|A0A0R4IZY9|A0A0R4IZY9_MOUSE	Dus3l	tRNA-dihydrouridine(47) synthase [NAD(P)(+)] OS=Mus musculus OX=10090 GN=Dus3l PE=1 SV=1	71.1	1	1	1	1	0	0	0	0	1	1	1	2	1	2	1	2	2	160000	140000	NF	NF	55000	130000	76000	71000	55000	2.90909	2.54545	0	0	1	2.36364	1.38182	1.29091
sp|Q9JMD0|ZN207_MOUSE	Znf207	BUB3-interacting and GLEBS motif-containing protein ZNF207 OS=Mus musculus OX=10090 GN=Znf207 PE=1 SV=1	52.76	1	1	1	1	1	1	1	2	1	1	1	1	1	1	1	1	2	320000	310000	470000	530000	250000	92000	220000	240000	92000	3.47826	3.36957	5.1087	5.76087	2.71739	1	2.3913	2.6087
sp|Q9D0T1|NH2L1_MOUSE	Snu13	NHP2-like protein 1 OS=Mus musculus OX=10090 GN=Snu13 PE=1 SV=4	14.16	1	1	1	3	0	0	1	1	1	2	1	1	1	1	0	0	3	98000	120000	NF	23000	120000	35000	31000	NF	23000	4.26087	5.21739	0	1	5.21739	1.52174	1.34783	0
sp|P0C0S6|H2AZ_MOUSE	H2az1	Histone H2A.Z OS=Mus musculus OX=10090 GN=H2az1 PE=1 SV=2	13.54	1	2	0	0	1	2	1	2	0	0	1	1	1	2	0	0	2	1000000	NF	620000	320000	NF	56000	320000	NF	56000	17.8571	0	11.0714	5.71429	0	1	5.71429	0
tr|F8VQ29|F8VQ29_MOUSE	Iqgap3	IQ motif-containing GTPase-activating protein 3 OS=Mus musculus OX=10090 GN=Iqgap3 PE=1 SV=1	185.24	0	0	1	1	0	0	1	2	1	1	1	2	1	2	1	1	2	NF	91000	NF	200000	210000	310000	280000	150000	91000	0	1	0	2.1978	2.30769	3.40659	3.07692	1.64835
sp|Q8BQS4|F102B_MOUSE	Fam102b	Protein FAM102B OS=Mus musculus OX=10090 GN=Fam102b PE=2 SV=2	36.49	1	1	1	1	1	1	1	1	1	1	1	1	1	1	1	1	1	48000	35000	20000	17000	16000	17000	9900	27000	9900	4.84848	3.53535	2.0202	1.71717	1.61616	1.71717	1	2.72727
sp|Q9JMB0|GKAP1_MOUSE	Gkap1	G kinase-anchoring protein 1 OS=Mus musculus OX=10090 GN=Gkap1 PE=1 SV=1	41.74	1	1	1	1	1	1	1	1	1	1	1	1	1	1	1	1	1	42000	150000	140000	71000	140000	160000	82000	110000	42000	1	3.57143	3.33333	1.69048	3.33333	3.80952	1.95238	2.61905
tr|F6TFN2|F6TFN2_MOUSE	Lmo7	LIM domain only 7 (Fragment) OS=Mus musculus OX=10090 GN=Lmo7 PE=1 SV=1	133.87	1	1	0	0	1	1	1	1	1	1	1	1	1	2	1	1	2	160000	NF	110000	74000	97000	76000	120000	57000	57000	2.80702	0	1.92982	1.29825	1.70175	1.33333	2.10526	1
sp|Q9CR67|TMM33_MOUSE	Tmem33	Transmembrane protein 33 OS=Mus musculus OX=10090 GN=Tmem33 PE=1 SV=1	28.01	1	1	1	1	1	1	1	1	1	1	1	1	1	1	1	1	1	89000	90000	91000	42000	63000	48000	30000	54000	30000	2.96667	3	3.03333	1.4	2.1	1.6	1	1.8
tr|A0A087WQJ5|A0A087WQJ5_MOUSE	1810009A15Rik	RIKEN cDNA 1810009A15 gene OS=Mus musculus OX=10090 GN=1810009A15Rik PE=4 SV=1	9.03	1	1	1	1	1	1	1	1	1	1	1	1	1	1	1	1	1	440000	170000	560000	390000	410000	410000	180000	290000	170000	2.58824	1	3.29412	2.29412	2.41176	2.41176	1.05882	1.70588
sp|Q9JIM1|S29A1_MOUSE	Slc29a1	Equilibrative nucleoside transporter 1 OS=Mus musculus OX=10090 GN=Slc29a1 PE=1 SV=3	50.16	1	1	1	1	1	1	1	1	1	1	1	1	1	1	1	1	1	510000	200000	900000	790000	260000	170000	190000	120000	120000	4.25	1.66667	7.5	6.58333	2.16667	1.41667	1.58333	1
sp|Q9DAT2|MRGBP_MOUSE	Mrgbp	MRG/MORF4L-binding protein OS=Mus musculus OX=10090 GN=Mrgbp PE=1 SV=2	22.42	1	1	1	1	1	1	1	1	1	1	1	1	1	1	1	1	1	110000	84000	46000	30000	30000	41000	41000	37000	30000	3.66667	2.8	1.53333	1	1	1.36667	1.36667	1.23333
sp|Q922G2|FA76A_MOUSE	Fam76a	Protein FAM76A OS=Mus musculus OX=10090 GN=Fam76a PE=2 SV=1	35.07	0	0	1	1	1	2	1	1	1	1	1	1	1	1	1	1	2	NF	45000	610000	150000	310000	160000	320000	260000	45000	0	1	13.5556	3.33333	6.88889	3.55556	7.11111	5.77778
tr|A0A087WQB0|A0A087WQB0_MOUSE	Morf4l1	Mortality factor 4-like protein 1 OS=Mus musculus OX=10090 GN=Morf4l1 PE=1 SV=1	34.32	1	1	1	1	1	1	1	1	1	1	1	1	1	1	1	1	1	180000	100000	87000	89000	96000	78000	54000	58000	54000	3.33333	1.85185	1.61111	1.64815	1.77778	1.44444	1	1.07407
sp|P51943|CCNA2_MOUSE	Ccna2	Cyclin-A2 OS=Mus musculus OX=10090 GN=Ccna2 PE=1 SV=2	47.24	0	0	0	0	1	2	1	2	1	1	1	2	1	1	0	0	2	NF	NF	170000	68000	66000	92000	26000	NF	26000	0	0	6.53846	2.61538	2.53846	3.53846	1	0
sp|Q3TAS6|EMC10_MOUSE	Emc10	ER membrane protein complex subunit 10 OS=Mus musculus OX=10090 GN=Emc10 PE=2 SV=2	27.04	0	0	1	1	1	1	1	1	1	1	1	1	1	1	1	1	1	NF	99000	75000	78000	100000	88000	70000	110000	70000	0	1.41429	1.07143	1.11429	1.42857	1.25714	1	1.57143
sp|Q6PIC6|AT1A3_MOUSE	Atp1a3	Sodium/potassium-transporting ATPase subunit alpha-3 OS=Mus musculus OX=10090 GN=Atp1a3 PE=1 SV=1	111.62	1	1	0	0	1	1	1	1	1	1	1	1	1	1	1	1	1	98000	NF	81000	59000	160000	110000	63000	81000	59000	1.66102	0	1.37288	1	2.71186	1.86441	1.0678	1.37288
sp|Q8BXV2|BRI3B_MOUSE	Bri3bp	BRI3-binding protein OS=Mus musculus OX=10090 GN=Bri3bp PE=1 SV=1	28.25	1	1	0	0	1	1	1	1	1	1	1	1	1	1	1	1	1	250000	NF	50000	25000	37000	42000	45000	42000	25000	10	0	2	1	1.48	1.68	1.8	1.68
sp|P81269|ATF1_MOUSE	Atf1	Cyclic AMP-dependent transcription factor ATF-1 OS=Mus musculus OX=10090 GN=Atf1 PE=1 SV=1	29.22	1	1	1	1	0	0	1	1	1	1	1	1	1	1	1	1	1	190000	120000	NF	25000	44000	56000	40000	36000	25000	7.6	4.8	0	1	1.76	2.24	1.6	1.44
sp|Q9CRB2|NHP2_MOUSE	Nhp2	H/ACA ribonucleoprotein complex subunit 2 OS=Mus musculus OX=10090 GN=Nhp2 PE=1 SV=1	17.24	1	1	0	0	1	1	1	1	1	1	1	1	1	1	1	1	1	46000	NF	34000	34000	32000	48000	32000	24000	24000	1.91667	0	1.41667	1.41667	1.33333	2	1.33333	1
tr|A0A087WQW8|A0A087WQW8_MOUSE	Fn1	Fibronectin (Fragment) OS=Mus musculus OX=10090 GN=Fn1 PE=1 SV=1	17.73	1	1	1	1	1	1	1	1	1	2	0	0	1	1	0	0	2	290000	100000	42000	39000	120000	NF	28000	NF	28000	10.3571	3.57143	1.5	1.39286	4.28571	0	1	0
sp|Q8K273|EMC5_MOUSE	Mmgt1	ER membrane protein complex subunit 5 OS=Mus musculus OX=10090 GN=Mmgt1 PE=1 SV=1	14.67	0	0	0	0	1	1	1	1	1	1	1	2	1	1	1	1	2	NF	NF	120000	56000	96000	450000	73000	160000	56000	0	0	2.14286	1	1.71429	8.03571	1.30357	2.85714
sp|Q9CR20|IR3IP_MOUSE	Ier3ip1	Immediate early response 3-interacting protein 1 OS=Mus musculus OX=10090 GN=Ier3ip1 PE=3 SV=1	9.01	1	1	1	1	0	0	1	1	1	1	1	1	1	1	1	1	1	99000	370000	NF	180000	190000	150000	89000	84000	84000	1.17857	4.40476	0	2.14286	2.2619	1.78571	1.05952	1
sp|Q8VCH8|UBXN4_MOUSE	Ubxn4	UBX domain-containing protein 4 OS=Mus musculus OX=10090 GN=Ubxn4 PE=1 SV=1	56.44	1	2	1	1	1	1	1	1	0	0	1	1	0	0	1	1	2	140000	98000	120000	120000	NF	60000	NF	66000	60000	2.33333	1.63333	2	2	0	1	0	1.1
tr|G3X9Z4|G3X9Z4_MOUSE	Pcf11	PCF11 cleavage and polyadenylation factor subunit OS=Mus musculus OX=10090 GN=Pcf11 PE=1 SV=1	172.61	0	0	0	0	1	1	1	2	1	2	0	0	1	1	1	1	2	NF	NF	120000	110000	48000	NF	23000	15000	15000	0	0	8	7.33333	3.2	0	1.53333	1
tr|E9Q1D6|E9Q1D6_MOUSE	Ltbp2	Latent-transforming growth factor beta-binding protein 2 OS=Mus musculus OX=10090 GN=Ltbp2 PE=1 SV=1	190.6	0	0	0	0	1	1	1	1	1	1	1	1	1	3	0	0	3	NF	NF	130000	140000	97000	67000	290000	NF	67000	0	0	1.9403	2.08955	1.44776	1	4.32836	0
sp|Q99MR0|ACL6B_MOUSE	Actl6b	Actin-like protein 6B OS=Mus musculus OX=10090 GN=Actl6b PE=1 SV=1	46.86	1	1	1	2	0	0	0	0	1	1	1	1	1	1	1	1	2	480000	840000	NF	NF	170000	110000	96000	120000	96000	5	8.75	0	0	1.77083	1.14583	1	1.25
sp|Q9D8B4|NDUAB_MOUSE	Ndufa11	NADH dehydrogenase [ubiquinone] 1 alpha subcomplex subunit 11 OS=Mus musculus OX=10090 GN=Ndufa11 PE=1 SV=2	14.97	0	0	0	0	1	1	1	1	1	1	1	1	1	2	1	1	2	NF	NF	43000	17000	32000	46000	69000	29000	17000	0	0	2.52941	1	1.88235	2.70588	4.05882	1.70588
sp|P62821|RAB1A_MOUSE	Rab1A	Ras-related protein Rab-1A OS=Mus musculus OX=10090 GN=Rab1A PE=1 SV=3	22.66	0	0	0	0	1	1	1	1	1	1	1	1	1	2	1	1	2	NF	NF	20000	15000	20000	23000	31000	19000	15000	0	0	1.33333	1	1.33333	1.53333	2.06667	1.26667
sp|Q9R0G7|ZEB2_MOUSE	Zeb2	Zinc finger E-box-binding homeobox 2 OS=Mus musculus OX=10090 GN=Zeb2 PE=1 SV=2	136.53	1	1	1	1	1	1	0	0	1	1	1	1	1	1	1	1	1	88000	82000	29000	NF	43000	61000	30000	39000	29000	3.03448	2.82759	1	0	1.48276	2.10345	1.03448	1.34483
sp|P61027|RAB10_MOUSE	Rab10	Ras-related protein Rab-10 OS=Mus musculus OX=10090 GN=Rab10 PE=1 SV=1	22.53	1	1	1	2	0	0	0	0	1	1	1	2	0	0	1	1	2	67000	340000	NF	NF	15000	20000	NF	23000	15000	4.46667	22.6667	0	0	1	1.33333	0	1.53333
sp|Q9JIG8|PRAF2_MOUSE	Praf2	PRA1 family protein 2 OS=Mus musculus OX=10090 GN=Praf2 PE=1 SV=1	19.47	1	1	1	1	1	1	1	1	1	1	1	1	1	1	0	0	1	140000	63000	73000	42000	57000	40000	41000	NF	40000	3.5	1.575	1.825	1.05	1.425	1	1.025	0
sp|O55126|NIPS2_MOUSE	Nipsnap2	Protein NipSnap homolog 2 OS=Mus musculus OX=10090 GN=Nipsnap2 PE=1 SV=1	32.91	0	0	0	0	1	1	1	2	1	1	1	2	1	1	0	0	2	NF	NF	42000	110000	39000	120000	55000	NF	39000	0	0	1.07692	2.82051	1	3.07692	1.41026	0
sp|P60060|SC61G_MOUSE	Sec61g	Protein transport protein Sec61 subunit gamma OS=Mus musculus OX=10090 GN=Sec61g PE=3 SV=1	7.74	1	2	0	0	1	1	1	1	0	0	0	0	1	1	1	2	2	530000	NF	120000	40000	NF	NF	62000	120000	40000	13.25	0	3	1	0	0	1.55	3
sp|Q921U8|SMTN_MOUSE	Smtn	Smoothelin OS=Mus musculus OX=10090 GN=Smtn PE=1 SV=2	100.23	1	1	0	0	0	0	1	2	1	1	1	1	0	0	1	1	2	61000	NF	NF	61000	28000	43000	NF	26000	26000	2.34615	0	0	2.34615	1.07692	1.65385	0	1
sp|Q8BHC7|RHBL4_MOUSE	Rhbdd1	Rhomboid-related protein 4 OS=Mus musculus OX=10090 GN=Rhbdd1 PE=1 SV=1	35.75	0	0	1	1	1	1	1	1	1	1	0	0	1	1	1	1	1	NF	51000	77000	49000	51000	NF	21000	36000	21000	0	2.42857	3.66667	2.33333	2.42857	0	1	1.71429
sp|P11499|HS90B_MOUSE	Hsp90ab1	Heat shock protein HSP 90-beta OS=Mus musculus OX=10090 GN=Hsp90ab1 PE=1 SV=3	83.23	1	1	0	0	0	0	1	1	1	1	1	1	1	1	1	1	1	51000	NF	NF	41000	46000	38000	46000	63000	38000	1.34211	0	0	1.07895	1.21053	1	1.21053	1.65789
sp|Q5RL79|KTAP2_MOUSE	Krtcap2	Keratinocyte-associated protein 2 OS=Mus musculus OX=10090 GN=Krtcap2 PE=1 SV=2	14.66	0	0	0	0	1	1	1	1	1	1	1	1	1	1	1	1	1	NF	NF	110000	110000	76000	54000	66000	62000	54000	0	0	2.03704	2.03704	1.40741	1	1.22222	1.14815
tr|A0A286YE24|A0A286YE24_MOUSE	Nup153	Nucleoporin 153 (Fragment) OS=Mus musculus OX=10090 GN=Nup153 PE=1 SV=1	31.55	1	1	1	1	1	1	1	1	0	0	1	1	0	0	1	1	1	120000	230000	82000	24000	NF	75000	NF	80000	24000	5	9.58333	3.41667	1	0	3.125	0	3.33333
tr|A0A087WRR9|A0A087WRR9_MOUSE	Phf3	PHD finger protein 3 OS=Mus musculus OX=10090 GN=Phf3 PE=1 SV=1	17.09	0	0	1	1	0	0	1	1	1	1	1	1	1	1	1	1	1	NF	140000	NF	24000	76000	70000	55000	52000	24000	0	5.83333	0	1	3.16667	2.91667	2.29167	2.16667
tr|G3UYT1|G3UYT1_MOUSE	Skiv2l	Superkiller viralicidic activity 2-like (S. cerevisiae) (Fragment) OS=Mus musculus OX=10090 GN=Skiv2l PE=1 SV=1	27.02	1	2	0	0	0	0	0	0	0	0	1	2	1	1	1	1	2	130000	NF	NF	NF	NF	77000	39000	28000	28000	4.64286	0	0	0	0	2.75	1.39286	1
sp|O35900|LSM2_MOUSE	Lsm2	U6 snRNA-associated Sm-like protein LSm2 OS=Mus musculus OX=10090 GN=Lsm2 PE=1 SV=1	10.83	1	1	0	0	0	0	0	0	1	2	1	1	1	1	1	1	2	110000	NF	NF	NF	180000	82000	31000	30000	30000	3.66667	0	0	0	6	2.73333	1.03333	1
sp|Q64337|SQSTM_MOUSE	Sqstm1	Sequestosome-1 OS=Mus musculus OX=10090 GN=Sqstm1 PE=1 SV=1	48.13	1	1	0	0	0	0	1	1	1	2	0	0	1	1	1	1	2	130000	NF	NF	52000	130000	NF	57000	40000	40000	3.25	0	0	1.3	3.25	0	1.425	1
sp|Q9CQV7|TIM14_MOUSE	Dnajc19	Mitochondrial import inner membrane translocase subunit TIM14 OS=Mus musculus OX=10090 GN=Dnajc19 PE=1 SV=3	12.43	0	0	1	1	1	1	1	1	1	1	1	1	1	1	0	0	1	NF	130000	340000	160000	130000	140000	99000	NF	99000	0	1.31313	3.43434	1.61616	1.31313	1.41414	1	0
sp|P58334|KLF16_MOUSE	Klf16	Krueppel-like factor 16 OS=Mus musculus OX=10090 GN=Klf16 PE=1 SV=2	25.64	0	0	1	2	0	0	1	1	1	1	1	1	1	1	0	0	2	NF	170000	NF	33000	91000	70000	72000	NF	33000	0	5.15152	0	1	2.75758	2.12121	2.18182	0
sp|Q08288|LYAR_MOUSE	Lyar	Cell growth-regulating nucleolar protein OS=Mus musculus OX=10090 GN=Lyar PE=1 SV=2	43.71	1	1	0	0	1	1	1	1	0	0	1	1	1	1	1	1	1	96000	NF	79000	55000	NF	42000	45000	42000	42000	2.28571	0	1.88095	1.30952	0	1	1.07143	1
sp|Q8CB77|ELOA1_MOUSE	Eloa	Elongin-A OS=Mus musculus OX=10090 GN=Eloa PE=1 SV=3	87.11	0	0	1	1	0	0	1	1	1	1	1	1	1	1	1	1	1	NF	38000	NF	41000	45000	37000	41000	33000	33000	0	1.15152	0	1.24242	1.36364	1.12121	1.24242	1
sp|Q8CCJ3|UFL1_MOUSE	Ufl1	E3 UFM1-protein ligase 1 OS=Mus musculus OX=10090 GN=Ufl1 PE=1 SV=2	89.46	0	0	0	0	1	1	0	0	1	1	1	2	1	1	1	1	2	NF	NF	19000	NF	64000	170000	87000	97000	19000	0	0	1	0	3.36842	8.94737	4.57895	5.10526
sp|Q9ERG0|LIMA1_MOUSE	Lima1	LIM domain and actin-binding protein 1 OS=Mus musculus OX=10090 GN=Lima1 PE=1 SV=3	84.01	1	1	1	1	0	0	1	1	1	1	1	2	0	0	0	0	2	110000	130000	NF	32000	47000	55000	NF	NF	32000	3.4375	4.0625	0	1	1.46875	1.71875	0	0
tr|D3YVW2|D3YVW2_MOUSE	Golim4	Golgi integral membrane protein 4 OS=Mus musculus OX=10090 GN=Golim4 PE=1 SV=1	79.86	1	1	1	1	0	0	0	0	1	1	1	1	1	1	1	1	1	58000	41000	NF	NF	21000	25000	28000	28000	21000	2.7619	1.95238	0	0	1	1.19048	1.33333	1.33333
sp|Q8R0S2|IQEC1_MOUSE	Iqsec1	IQ motif and SEC7 domain-containing protein 1 OS=Mus musculus OX=10090 GN=Iqsec1 PE=1 SV=2	107.95	1	1	0	0	1	1	1	1	0	0	1	2	1	1	0	0	2	60000	NF	210000	56000	NF	87000	47000	NF	47000	1.2766	0	4.46809	1.19149	0	1.85106	1	0
sp|Q62432|SMAD2_MOUSE	Smad2	Mothers against decapentaplegic homolog 2 OS=Mus musculus OX=10090 GN=Smad2 PE=1 SV=2	52.23	1	2	0	0	0	0	0	0	0	0	1	1	1	1	1	2	2	940000	NF	NF	NF	NF	85000	250000	370000	85000	11.0588	0	0	0	0	1	2.94118	4.35294
sp|P13405|RB_MOUSE	Rb1	Retinoblastoma-associated protein OS=Mus musculus OX=10090 GN=Rb1 PE=1 SV=2	105.3	0	0	0	0	1	2	1	1	1	1	1	2	0	0	0	0	2	NF	NF	140000	78000	67000	190000	NF	NF	67000	0	0	2.08955	1.16418	1	2.83582	0	0
sp|Q9CXI5|MANF_MOUSE	Manf	Mesencephalic astrocyte-derived neurotrophic factor OS=Mus musculus OX=10090 GN=Manf PE=1 SV=1	20.36	1	1	1	1	0	0	0	0	0	0	1	1	1	1	1	2	2	26000	17000	NF	NF	NF	8100	8700	22000	8100	3.20988	2.09877	0	0	0	1	1.07407	2.71605
sp|Q9DCT6|BAP18_MOUSE	Bap18	Chromatin complexes subunit BAP18 OS=Mus musculus OX=10090 GN=Bap18 PE=1 SV=1	17.99	0	0	1	1	1	1	1	1	1	1	0	0	1	1	1	1	1	NF	67000	62000	30000	47000	NF	54000	50000	30000	0	2.23333	2.06667	1	1.56667	0	1.8	1.66667
sp|Q9WUJ8|ORC6_MOUSE	Orc6	Origin recognition complex subunit 6 OS=Mus musculus OX=10090 GN=Orc6 PE=1 SV=1	29.17	1	1	0	0	1	1	0	0	1	1	1	1	1	1	1	1	1	220000	NF	89000	NF	65000	53000	68000	61000	53000	4.15094	0	1.67925	0	1.22642	1	1.28302	1.15094
tr|Q9ERL0|Q9ERL0_MOUSE	Mllt1	Btk-PH-domain binding protein OS=Mus musculus OX=10090 GN=Mllt1 PE=1 SV=1	60.75	0	0	1	1	1	1	0	0	1	1	1	1	1	1	1	1	1	NF	130000	40000	NF	48000	83000	59000	76000	40000	0	3.25	1	0	1.2	2.075	1.475	1.9
sp|Q8CBW3|ABI1_MOUSE	Abi1	Abl interactor 1 OS=Mus musculus OX=10090 GN=Abi1 PE=1 SV=3	52.26	1	1	1	1	1	1	0	0	1	1	0	0	1	1	1	1	1	230000	51000	87000	NF	140000	NF	94000	73000	51000	4.5098	1	1.70588	0	2.7451	0	1.84314	1.43137
sp|Q9D868|PPIH_MOUSE	Ppih	Peptidyl-prolyl cis-trans isomerase H OS=Mus musculus OX=10090 GN=Ppih PE=1 SV=1	20.45	1	1	1	1	0	0	0	0	1	1	1	1	1	1	1	1	1	100000	98000	NF	NF	31000	25000	20000	29000	20000	5	4.9	0	0	1.55	1.25	1	1.45
sp|O54784|DAPK3_MOUSE	Dapk3	Death-associated protein kinase 3 OS=Mus musculus OX=10090 GN=Dapk3 PE=1 SV=1	51.39	1	1	1	1	0	0	0	0	1	1	1	1	0	0	1	2	2	110000	140000	NF	NF	53000	65000	NF	130000	53000	2.07547	2.64151	0	0	1	1.22642	0	2.45283
tr|Q80TR0|Q80TR0_MOUSE	Nfat5	MKIAA0827 protein (Fragment) OS=Mus musculus OX=10090 GN=Nfat5 PE=1 SV=1	111.58	1	1	1	1	0	0	1	1	0	0	0	0	1	1	1	1	1	1500000	1100000	NF	130000	NF	NF	110000	430000	110000	13.6364	10	0	1.18182	0	0	1	3.90909
sp|P23242|CXA1_MOUSE	Gja1	Gap junction alpha-1 protein OS=Mus musculus OX=10090 GN=Gja1 PE=1 SV=2	42.98	1	1	1	1	0	0	1	1	1	1	0	0	0	0	1	1	1	110000	45000	NF	24000	63000	NF	NF	32000	24000	4.58333	1.875	0	1	2.625	0	0	1.33333
sp|Q8BWL5|RBMS3_MOUSE	Rbms3	RNA-binding motif, single-stranded-interacting protein 3 OS=Mus musculus OX=10090 GN=Rbms3 PE=2 SV=2	46.9	1	2	1	1	1	1	0	0	0	0	0	0	0	0	1	1	2	660000	140000	32000	NF	NF	NF	NF	120000	32000	20.625	4.375	1	0	0	0	0	3.75
sp|Q7TT79|MCPH1_MOUSE	Mcph1	Microcephalin OS=Mus musculus OX=10090 GN=Mcph1 PE=1 SV=1	90.32	1	1	0	0	0	0	0	0	1	1	1	1	1	1	1	1	1	20000	NF	NF	NF	22000	12000	17000	13000	12000	1.66667	0	0	0	1.83333	1	1.41667	1.08333
sp|Q9CQV1|TIM16_MOUSE	Pam16	Mitochondrial import inner membrane translocase subunit TIM16 OS=Mus musculus OX=10090 GN=Pam16 PE=1 SV=1	13.78	0	0	0	0	1	1	1	1	1	1	1	1	0	0	1	1	1	NF	NF	110000	21000	17000	10000	NF	27000	10000	0	0	11	2.1	1.7	1	0	2.7
sp|Q91X78|ERLN1_MOUSE	Erlin1	Erlin-1 OS=Mus musculus OX=10090 GN=Erlin1 PE=1 SV=2	39.16	1	1	0	0	1	1	1	1	1	1	0	0	0	0	1	1	1	110000	NF	36000	60000	92000	NF	NF	67000	36000	3.05556	0	1	1.66667	2.55556	0	0	1.86111
tr|Q8R5L1|Q8R5L1_MOUSE	C1qbp	Complement component 1 Q subcomponent-binding protein, mitochondrial OS=Mus musculus OX=10090 GN=C1qbp PE=1 SV=1	31.01	0	0	1	1	0	0	0	0	1	1	1	1	1	1	1	1	1	NF	93000	NF	NF	29000	21000	27000	46000	21000	0	4.42857	0	0	1.38095	1	1.28571	2.19048
sp|Q99LC3|NDUAA_MOUSE	Ndufa10	NADH dehydrogenase [ubiquinone] 1 alpha subcomplex subunit 10, mitochondrial OS=Mus musculus OX=10090 GN=Ndufa10 PE=1 SV=1	40.58	0	0	0	0	1	1	0	0	1	1	1	1	1	1	1	1	1	NF	NF	35000	NF	33000	37000	33000	30000	30000	0	0	1.16667	0	1.1	1.23333	1.1	1
sp|Q9DD03|RAB13_MOUSE	Rab13	Ras-related protein Rab-13 OS=Mus musculus OX=10090 GN=Rab13 PE=1 SV=1	22.76	0	0	0	0	1	1	1	1	1	1	1	1	1	1	0	0	1	NF	NF	90000	79000	46000	59000	70000	NF	46000	0	0	1.95652	1.71739	1	1.28261	1.52174	0
sp|Q9DC70|NDUS7_MOUSE	Ndufs7	NADH dehydrogenase [ubiquinone] iron-sulfur protein 7, mitochondrial OS=Mus musculus OX=10090 GN=Ndufs7 PE=1 SV=1	24.67	0	0	0	0	0	0	1	1	1	1	1	1	1	1	1	1	1	NF	NF	NF	67000	95000	43000	66000	88000	43000	0	0	0	1.55814	2.2093	1	1.53488	2.04651
sp|Q9Z2D8|MBD3_MOUSE	Mbd3	Methyl-CpG-binding domain protein 3 OS=Mus musculus OX=10090 GN=Mbd3 PE=1 SV=1	32.15	1	1	1	1	1	1	0	0	0	0	1	1	0	0	1	1	1	47000	44000	7000	NF	NF	4600	NF	4200	4200	11.1905	10.4762	1.66667	0	0	1.09524	0	1
sp|Q9Z0H4|CELF2_MOUSE	Celf2	CUGBP Elav-like family member 2 OS=Mus musculus OX=10090 GN=Celf2 PE=1 SV=1	54.24	1	1	1	1	0	0	1	1	0	0	1	2	0	0	0	0	2	55000	44000	NF	14000	NF	38000	NF	NF	14000	3.92857	3.14286	0	1	0	2.71429	0	0
sp|O55029|COPB2_MOUSE	Copb2	Coatomer subunit beta' OS=Mus musculus OX=10090 GN=Copb2 PE=1 SV=2	102.38	0	0	0	0	0	0	0	0	1	1	1	1	1	2	1	1	2	NF	NF	NF	NF	11000	11000	26000	10000	10000	0	0	0	0	1.1	1.1	2.6	1
sp|Q9DAS9|GBG12_MOUSE	Gng12	Guanine nucleotide-binding protein G(I)/G(S)/G(O) subunit gamma-12 OS=Mus musculus OX=10090 GN=Gng12 PE=1 SV=3	7.99	0	0	0	0	0	0	1	1	1	1	1	1	1	1	1	1	1	NF	NF	NF	36000	31000	37000	43000	45000	31000	0	0	0	1.16129	1	1.19355	1.3871	1.45161
sp|P50431|GLYC_MOUSE	Shmt1	Serine hydroxymethyltransferase, cytosolic OS=Mus musculus OX=10090 GN=Shmt1 PE=1 SV=3	52.57	0	0	0	0	1	2	0	0	0	0	1	2	0	0	1	1	2	NF	NF	28000	NF	NF	33000	NF	22000	22000	0	0	1.27273	0	0	1.5	0	1
sp|O09110|MP2K3_MOUSE	Map2k3	Dual specificity mitogen-activated protein kinase kinase 3 OS=Mus musculus OX=10090 GN=Map2k3 PE=1 SV=2	39.27	1	2	1	1	1	2	0	0	0	0	0	0	0	0	0	0	2	27000	19000	9500	NF	NF	NF	NF	NF	9500	2.84211	2	1	0	0	0	0	0
sp|Q8BYL4|SYYM_MOUSE	Yars2	Tyrosine--tRNA ligase, mitochondrial OS=Mus musculus OX=10090 GN=Yars2 PE=1 SV=2	52.56	0	0	1	1	1	2	0	0	0	0	1	2	0	0	0	0	2	NF	26000	23000	NF	NF	15000	NF	NF	15000	0	1.73333	1.53333	0	0	1	0	0
sp|P63024|VAMP3_MOUSE	Vamp3	Vesicle-associated membrane protein 3 OS=Mus musculus OX=10090 GN=Vamp3 PE=1 SV=1	11.47	0	0	1	1	0	0	1	1	1	1	0	0	1	2	0	0	2	NF	25000	NF	39000	33000	NF	68000	NF	25000	0	1	0	1.56	1.32	0	2.72	0
sp|Q9Z0V7|TI17B_MOUSE	Timm17b	Mitochondrial import inner membrane translocase subunit Tim17-B OS=Mus musculus OX=10090 GN=Timm17b PE=1 SV=1	18.34	0	0	0	0	1	1	0	0	1	1	1	1	1	1	1	1	1	NF	NF	34000	NF	67000	40000	60000	45000	34000	0	0	1	0	1.97059	1.17647	1.76471	1.32353
sp|Q9D6S7|RRFM_MOUSE	Mrrf	Ribosome-recycling factor, mitochondrial OS=Mus musculus OX=10090 GN=Mrrf PE=1 SV=1	29.03	0	0	0	0	1	1	1	1	1	1	1	1	0	0	1	1	1	NF	NF	54000	51000	45000	44000	NF	51000	44000	0	0	1.22727	1.15909	1.02273	1	0	1.15909
sp|Q9CZW4|ACSL3_MOUSE	Acsl3	Fatty acid CoA ligase Acsl3 OS=Mus musculus OX=10090 GN=Acsl3 PE=1 SV=2	80.44	0	0	0	0	1	1	0	0	1	1	1	1	1	1	1	1	1	NF	NF	25000	NF	18000	18000	21000	21000	18000	0	0	1.38889	0	1	1	1.16667	1.16667
sp|Q91XE8|TM205_MOUSE	Tmem205	Transmembrane protein 205 OS=Mus musculus OX=10090 GN=Tmem205 PE=1 SV=1	21.17	1	1	0	0	0	0	1	1	1	1	1	2	0	0	0	0	2	92000	NF	NF	41000	110000	85000	NF	NF	41000	2.2439	0	0	1	2.68293	2.07317	0	0
tr|A0A075B5P4|A0A075B5P4_MOUSE	Ighg1	Ig gamma-1 chain C region secreted form (Fragment) OS=Mus musculus OX=10090 GN=Ighg1 PE=1 SV=1	35.72	1	1	0	0	1	1	1	1	0	0	1	1	0	0	1	1	1	42000	NF	56000	33000	NF	28000	NF	31000	28000	1.5	0	2	1.17857	0	1	0	1.10714
sp|Q8BIH0|SP130_MOUSE	Sap130	Histone deacetylase complex subunit SAP130 OS=Mus musculus OX=10090 GN=Sap130 PE=1 SV=2	111.16	1	1	1	1	0	0	1	1	1	1	1	1	0	0	0	0	1	260000	65000	NF	37000	49000	44000	NF	NF	37000	7.02703	1.75676	0	1	1.32432	1.18919	0	0
sp|P59999|ARPC4_MOUSE	Arpc4	Actin-related protein 2/3 complex subunit 4 OS=Mus musculus OX=10090 GN=Arpc4 PE=1 SV=3	19.65	1	1	0	0	0	0	0	0	1	1	1	1	1	1	1	1	1	130000	NF	NF	NF	50000	34000	65000	78000	34000	3.82353	0	0	0	1.47059	1	1.91176	2.29412
tr|G3UWQ7|G3UWQ7_MOUSE	Prc1	Protein regulator of cytokinesis 1 OS=Mus musculus OX=10090 GN=Prc1 PE=1 SV=1	72.04	0	0	0	0	1	2	0	0	1	1	0	0	0	0	1	2	2	NF	NF	78000	NF	36000	NF	NF	65000	36000	0	0	2.16667	0	1	0	0	1.80556
sp|P63139|NFYB_MOUSE	Nfyb	Nuclear transcription factor Y subunit beta OS=Mus musculus OX=10090 GN=Nfyb PE=1 SV=1	22.77	1	1	0	0	0	0	0	0	1	2	1	1	1	1	0	0	2	140000	NF	NF	NF	1700000	430000	43000	NF	43000	3.25581	0	0	0	39.5349	10	1	0
sp|Q9Z2Q5|RM40_MOUSE	Mrpl40	39S ribosomal protein L40, mitochondrial OS=Mus musculus OX=10090 GN=Mrpl40 PE=1 SV=2	24.29	0	0	0	0	0	0	1	1	1	1	1	1	1	2	0	0	2	NF	NF	NF	5800	6100	4100	21000	NF	4100	0	0	0	1.41463	1.4878	1	5.12195	0
sp|P19182|IFRD1_MOUSE	Ifrd1	Interferon-related developmental regulator 1 OS=Mus musculus OX=10090 GN=Ifrd1 PE=1 SV=2	49.9	0	0	0	0	1	1	0	0	1	2	0	0	1	1	1	1	2	NF	NF	9300	NF	13000	NF	6800	9100	6800	0	0	1.36765	0	1.91176	0	1	1.33824
sp|A2AQ07|TBB1_MOUSE	Tubb1	Tubulin beta-1 chain OS=Mus musculus OX=10090 GN=Tubb1 PE=1 SV=1	50.41	0	0	0	0	0	0	1	1	1	2	1	1	0	0	1	1	2	NF	NF	NF	100000	290000	160000	NF	95000	95000	0	0	0	1.05263	3.05263	1.68421	0	1
sp|Q9WUK2|IF4H_MOUSE	Eif4h	Eukaryotic translation initiation factor 4H OS=Mus musculus OX=10090 GN=Eif4h PE=1 SV=3	27.32	0	0	1	1	0	0	0	0	1	1	1	1	1	1	1	1	1	NF	120000	NF	NF	290000	280000	140000	140000	120000	0	1	0	0	2.41667	2.33333	1.16667	1.16667
sp|P27782|LEF1_MOUSE	Lef1	Lymphoid enhancer-binding factor 1 OS=Mus musculus OX=10090 GN=Lef1 PE=1 SV=1	44.03	1	2	1	1	0	0	0	0	0	0	0	0	1	1	1	1	2	530000	48000	NF	NF	NF	NF	50000	77000	48000	11.0417	1	0	0	0	0	1.04167	1.60417
sp|Q8BP48|MAP11_MOUSE	Metap1	Methionine aminopeptidase 1 OS=Mus musculus OX=10090 GN=Metap1 PE=1 SV=1	43.19	1	1	0	0	0	0	1	1	1	1	1	1	1	1	0	0	1	120000	NF	NF	32000	27000	29000	26000	NF	26000	4.61538	0	0	1.23077	1.03846	1.11538	1	0
sp|Q8K3J1|NDUS8_MOUSE	Ndufs8	NADH dehydrogenase [ubiquinone] iron-sulfur protein 8, mitochondrial OS=Mus musculus OX=10090 GN=Ndufs8 PE=1 SV=1	24.02	0	0	0	0	0	0	1	2	1	1	0	0	1	1	1	1	2	NF	NF	NF	210000	130000	NF	140000	78000	78000	0	0	0	2.69231	1.66667	0	1.79487	1
sp|Q3TDN2|FAF2_MOUSE	Faf2	FAS-associated factor 2 OS=Mus musculus OX=10090 GN=Faf2 PE=1 SV=2	52.44	0	0	0	0	1	1	0	0	0	0	1	1	1	3	0	0	3	NF	NF	83000	NF	NF	110000	170000	NF	83000	0	0	1	0	0	1.3253	2.04819	0
sp|P56391|CX6B1_MOUSE	Cox6b1	Cytochrome c oxidase subunit 6B1 OS=Mus musculus OX=10090 GN=Cox6b1 PE=1 SV=2	10.06	0	0	0	0	0	0	1	1	1	1	0	0	1	1	1	2	2	NF	NF	NF	61000	55000	NF	72000	92000	55000	0	0	0	1.10909	1	0	1.30909	1.67273
tr|A0A0G2JDN7|A0A0G2JDN7_MOUSE	Map4	Microtubule-associated protein OS=Mus musculus OX=10090 GN=Map4 PE=1 SV=1	94.46	0	0	0	0	0	0	0	0	0	0	0	0	1	4	1	1	4	NF	NF	NF	NF	NF	NF	110000	25000	25000	0	0	0	0	0	0	4.4	1
sp|Q9D1R9|RL34_MOUSE	Rpl34	60S ribosomal protein L34 OS=Mus musculus OX=10090 GN=Rpl34 PE=1 SV=2	13.28	0	0	0	0	0	0	1	2	0	0	1	3	0	0	0	0	3	NF	NF	NF	330000	NF	590000	NF	NF	330000	0	0	0	1	0	1.78788	0	0
sp|Q9DAI6|F135B_MOUSE	Fam135b	Protein FAM135B OS=Mus musculus OX=10090 GN=Fam135b PE=1 SV=3	155.43	0	0	0	0	0	0	0	0	0	0	0	0	1	5	0	0	5	NF	NF	NF	NF	NF	NF	90000	NF	90000	0	0	0	0	0	0	1	0
sp|Q5SUQ9|CTC1_MOUSE	Ctc1	CST complex subunit CTC1 OS=Mus musculus OX=10090 GN=Ctc1 PE=1 SV=2	133.94	0	0	0	0	1	1	1	1	1	1	1	1	0	0	0	0	1	NF	NF	99000	26000	74000	70000	NF	NF	26000	0	0	3.80769	1	2.84615	2.69231	0	0
sp|P70403|CASP_MOUSE	Cux1	Protein CASP OS=Mus musculus OX=10090 GN=Cux1 PE=1 SV=2	77.22	1	1	1	1	0	0	0	0	0	0	0	0	1	1	1	1	1	150000	100000	NF	NF	NF	NF	65000	65000	65000	2.30769	1.53846	0	0	0	0	1	1
sp|Q80WW9|DDRGK_MOUSE	Ddrgk1	DDRGK domain-containing protein 1 OS=Mus musculus OX=10090 GN=Ddrgk1 PE=1 SV=2	35.96	0	0	0	0	0	0	0	0	1	1	1	1	1	1	1	1	1	NF	NF	NF	NF	18000	21000	16000	17000	16000	0	0	0	0	1.125	1.3125	1	1.0625
sp|P62075|TIM13_MOUSE	Timm13	Mitochondrial import inner membrane translocase subunit Tim13 OS=Mus musculus OX=10090 GN=Timm13 PE=1 SV=1	10.45	0	0	1	1	0	0	0	0	1	1	0	0	1	1	1	1	1	NF	62000	NF	NF	47000	NF	32000	47000	32000	0	1.9375	0	0	1.46875	0	1	1.46875
sp|O70318|E41L2_MOUSE	Epb41l2	Band 4.1-like protein 2 OS=Mus musculus OX=10090 GN=Epb41l2 PE=1 SV=2	109.87	1	1	1	1	0	0	1	1	1	1	0	0	0	0	0	0	1	180000	64000	NF	37000	82000	NF	NF	NF	37000	4.86486	1.72973	0	1	2.21622	0	0	0
sp|Q5SSK3|TEFM_MOUSE	Tefm	Transcription elongation factor, mitochondrial OS=Mus musculus OX=10090 GN=Tefm PE=1 SV=1	41.85	0	0	0	0	1	1	0	0	1	1	1	1	0	0	1	1	1	NF	NF	28000	NF	25000	37000	NF	56000	25000	0	0	1.12	0	1	1.48	0	2.24
sp|P61028|RAB8B_MOUSE	Rab8b	Ras-related protein Rab-8B OS=Mus musculus OX=10090 GN=Rab8b PE=1 SV=1	23.59	0	0	0	0	0	0	1	1	1	1	1	1	1	1	0	0	1	NF	NF	NF	28000	29000	41000	32000	NF	28000	0	0	0	1	1.03571	1.46429	1.14286	0
tr|A0A286YCY1|A0A286YCY1_MOUSE	Epb41l3	Band 4.1-like protein 3 (Fragment) OS=Mus musculus OX=10090 GN=Epb41l3 PE=1 SV=1	28.91	0	0	0	0	0	0	1	1	1	1	1	1	1	1	0	0	1	NF	NF	NF	26000	44000	35000	64000	NF	26000	0	0	0	1	1.69231	1.34615	2.46154	0
sp|Q8BQZ5|CPSF4_MOUSE	Cpsf4	Cleavage and polyadenylation specificity factor subunit 4 OS=Mus musculus OX=10090 GN=Cpsf4 PE=2 SV=1	23.64	0	0	0	0	1	1	0	0	1	1	1	1	1	1	0	0	1	NF	NF	83000	NF	95000	34000	39000	NF	34000	0	0	2.44118	0	2.79412	1	1.14706	0
sp|Q9CQ75|NDUA2_MOUSE	Ndufa2	NADH dehydrogenase [ubiquinone] 1 alpha subcomplex subunit 2 OS=Mus musculus OX=10090 GN=Ndufa2 PE=1 SV=3	10.91	0	0	0	0	1	1	1	1	1	1	1	1	0	0	0	0	1	NF	NF	140000	120000	200000	110000	NF	NF	110000	0	0	1.27273	1.09091	1.81818	1	0	0
sp|O08811|ERCC2_MOUSE	Ercc2	General transcription and DNA repair factor IIH helicase subunit XPD OS=Mus musculus OX=10090 GN=Ercc2 PE=1 SV=2	86.79	0	0	1	1	0	0	0	0	1	1	1	1	0	0	1	1	1	NF	94000	NF	NF	41000	64000	NF	29000	29000	0	3.24138	0	0	1.41379	2.2069	0	1
sp|P60824|CIRBP_MOUSE	Cirbp	Cold-inducible RNA-binding protein OS=Mus musculus OX=10090 GN=Cirbp PE=1 SV=1	18.6	0	0	0	0	1	1	0	0	1	1	1	1	1	1	0	0	1	NF	NF	75000	NF	83000	30000	15000	NF	15000	0	0	5	0	5.53333	2	1	0
sp|Q8K3J5|ZN131_MOUSE	Znf131	Zinc finger protein 131 OS=Mus musculus OX=10090 GN=Znf131 PE=1 SV=1	70.98	1	1	0	0	0	0	0	0	0	0	1	1	1	1	1	1	1	8000	NF	NF	NF	NF	8700	3200	5500	3200	2.5	0	0	0	0	2.71875	1	1.71875
sp|Q8R010|AIMP2_MOUSE	Aimp2	Aminoacyl tRNA synthase complex-interacting multifunctional protein 2 OS=Mus musculus OX=10090 GN=Aimp2 PE=1 SV=2	35.36	1	1	0	0	0	0	0	0	1	1	1	1	0	0	1	1	1	180000	NF	NF	NF	58000	55000	NF	58000	55000	3.27273	0	0	0	1.05455	1	0	1.05455
sp|Q99LI5|ZN281_MOUSE	Znf281	Zinc finger protein 281 OS=Mus musculus OX=10090 GN=Znf281 PE=1 SV=1	96.62	0	0	0	0	0	0	0	0	1	1	1	1	1	1	1	1	1	NF	NF	NF	NF	20000	20000	18000	18000	18000	0	0	0	0	1.11111	1.11111	1	1
sp|P70175|DLG3_MOUSE	Dlg3	Disks large homolog 3 OS=Mus musculus OX=10090 GN=Dlg3 PE=1 SV=1	93.42	0	0	0	0	0	0	0	0	1	1	1	1	1	1	1	1	1	NF	NF	NF	NF	36000	46000	29000	44000	29000	0	0	0	0	1.24138	1.58621	1	1.51724
sp|Q9JMG1|EDF1_MOUSE	Edf1	Endothelial differentiation-related factor 1 OS=Mus musculus OX=10090 GN=Edf1 PE=1 SV=1	16.36	1	3	0	0	0	0	0	0	0	0	0	0	0	0	1	1	3	840000	NF	NF	NF	NF	NF	NF	88000	88000	9.54545	0	0	0	0	0	0	1
sp|Q9D2V8|MFS10_MOUSE	Mfsd10	Major facilitator superfamily domain-containing protein 10 OS=Mus musculus OX=10090 GN=Mfsd10 PE=1 SV=1	49.34	1	1	1	1	1	1	0	0	0	0	1	1	0	0	0	0	1	64000	76000	30000	NF	NF	110000	NF	NF	30000	2.13333	2.53333	1	0	0	3.66667	0	0
sp|Q63850|NUP62_MOUSE	Nup62	Nuclear pore glycoprotein p62 OS=Mus musculus OX=10090 GN=Nup62 PE=1 SV=2	53.22	0	0	1	1	1	1	0	0	1	1	0	0	0	0	1	1	1	NF	76000	25000	NF	22000	NF	NF	21000	21000	0	3.61905	1.19048	0	1.04762	0	0	1
sp|Q8BFR5|EFTU_MOUSE	Tufm	Elongation factor Tu, mitochondrial OS=Mus musculus OX=10090 GN=Tufm PE=1 SV=1	49.48	0	0	0	0	0	0	1	1	1	1	0	0	1	1	1	1	1	NF	NF	NF	16000	42000	NF	26000	28000	16000	0	0	0	1	2.625	0	1.625	1.75
sp|P22315|HEMH_MOUSE	Fech	Ferrochelatase, mitochondrial OS=Mus musculus OX=10090 GN=Fech PE=1 SV=3	47.39	0	0	0	0	1	1	0	0	1	1	0	0	1	1	1	1	1	NF	NF	91000	NF	77000	NF	83000	70000	70000	0	0	1.3	0	1.1	0	1.18571	1
tr|Q3UZ64|Q3UZ64_MOUSE	Nfatc3	Nuclear factor of activated T-cells c3 isoform IB-deltaXa OS=Mus musculus OX=10090 GN=Nfatc3 PE=1 SV=1	115.46	0	0	0	0	1	1	1	1	0	0	0	0	1	1	1	1	1	NF	NF	77000	25000	NF	NF	27000	58000	25000	0	0	3.08	1	0	0	1.08	2.32
sp|Q9WTX6|CUL1_MOUSE	Cul1	Cullin-1 OS=Mus musculus OX=10090 GN=Cul1 PE=1 SV=1	89.63	0	0	0	0	0	0	0	0	1	1	1	2	0	0	1	1	2	NF	NF	NF	NF	33000	68000	NF	23000	23000	0	0	0	0	1.43478	2.95652	0	1
sp|Q99LR1|ABD12_MOUSE	Abhd12	Lysophosphatidylserine lipase ABHD12 OS=Mus musculus OX=10090 GN=Abhd12 PE=1 SV=2	45.24	1	1	1	1	0	0	0	0	0	0	0	0	1	1	1	1	1	78000	66000	NF	NF	NF	NF	29000	38000	29000	2.68966	2.27586	0	0	0	0	1	1.31034
sp|Q8BHB4|WDR3_MOUSE	Wdr3	WD repeat-containing protein 3 OS=Mus musculus OX=10090 GN=Wdr3 PE=1 SV=1	105.71	1	1	1	1	0	0	0	0	1	1	0	0	0	0	1	1	1	61000	110000	NF	NF	48000	NF	NF	31000	31000	1.96774	3.54839	0	0	1.54839	0	0	1
sp|Q91WV0|NC2B_MOUSE	Dr1	Protein Dr1 OS=Mus musculus OX=10090 GN=Dr1 PE=1 SV=1	19.42	1	1	0	0	0	0	1	1	0	0	1	1	0	0	1	1	1	300000	NF	NF	49000	NF	85000	NF	110000	49000	6.12245	0	0	1	0	1.73469	0	2.2449
sp|P21126|UBL4A_MOUSE	Ubl4a	Ubiquitin-like protein 4A OS=Mus musculus OX=10090 GN=Ubl4a PE=1 SV=1	17.79	0	0	0	0	0	0	0	0	1	1	1	1	1	1	1	1	1	NF	NF	NF	NF	14000	16000	12000	14000	12000	0	0	0	0	1.16667	1.33333	1	1.16667
sp|Q8R127|SCPDL_MOUSE	Sccpdh	Saccharopine dehydrogenase-like oxidoreductase OS=Mus musculus OX=10090 GN=Sccpdh PE=1 SV=1	47.1	0	0	0	0	1	1	1	1	1	1	0	0	0	0	1	1	1	NF	NF	18000	5000	12000	NF	NF	17000	5000	0	0	3.6	1	2.4	0	0	3.4
sp|Q9R1P3|PSB2_MOUSE	Psmb2	Proteasome subunit beta type-2 OS=Mus musculus OX=10090 GN=Psmb2 PE=1 SV=1	22.89	0	0	1	1	0	0	0	0	0	0	1	1	1	1	1	1	1	NF	75000	NF	NF	NF	55000	40000	61000	40000	0	1.875	0	0	0	1.375	1	1.525
sp|A2AM29|AF9_MOUSE	Mllt3	Protein AF-9 OS=Mus musculus OX=10090 GN=Mllt3 PE=1 SV=1	63.34	0	0	0	0	1	1	1	1	0	0	1	1	1	1	0	0	1	NF	NF	42000	45000	NF	50000	44000	NF	42000	0	0	1	1.07143	0	1.19048	1.04762	0
sp|O88286|WIZ_MOUSE	Wiz	Protein Wiz OS=Mus musculus OX=10090 GN=Wiz PE=1 SV=2	184.18	0	0	0	0	1	1	0	0	1	1	0	0	1	1	1	1	1	NF	NF	62000	NF	57000	NF	51000	66000	51000	0	0	1.21569	0	1.11765	0	1	1.29412
tr|B5B2N2|B5B2N2_MOUSE	Nfatc1	Nuclear factor of activated T-cells c1 isoform IA-IXL OS=Mus musculus OX=10090 GN=Nfatc1 PE=1 SV=1	101.55	0	0	1	1	1	1	0	0	0	0	0	0	1	1	1	1	1	NF	160000	66000	NF	NF	NF	74000	60000	60000	0	2.66667	1.1	0	0	0	1.23333	1
sp|Q9DCC8|TOM20_MOUSE	Tomm20	Mitochondrial import receptor subunit TOM20 homolog OS=Mus musculus OX=10090 GN=Tomm20 PE=1 SV=1	16.27	1	1	0	0	0	0	1	1	1	1	1	1	0	0	0	0	1	390000	NF	NF	130000	180000	73000	NF	NF	73000	5.34247	0	0	1.78082	2.46575	1	0	0
sp|P07724|ALBU_MOUSE	Alb	Albumin OS=Mus musculus OX=10090 GN=Alb PE=1 SV=3	68.65	0	0	0	0	1	1	1	1	1	1	0	0	1	1	0	0	1	NF	NF	71000	40000	94000	NF	56000	NF	40000	0	0	1.775	1	2.35	0	1.4	0
sp|Q8R1V4|TMED4_MOUSE	Tmed4	Transmembrane emp24 domain-containing protein 4 OS=Mus musculus OX=10090 GN=Tmed4 PE=1 SV=1	26.01	0	0	0	0	1	1	0	0	0	0	1	1	1	1	1	1	1	NF	NF	58000	NF	NF	37000	41000	54000	37000	0	0	1.56757	0	0	1	1.10811	1.45946
sp|P14873|MAP1B_MOUSE	Map1b	Microtubule-associated protein 1B OS=Mus musculus OX=10090 GN=Map1b PE=1 SV=2	270.09	0	0	0	0	0	0	0	0	1	1	1	1	1	1	1	1	1	NF	NF	NF	NF	46000	52000	40000	49000	40000	0	0	0	0	1.15	1.3	1	1.225
sp|P61750|ARF4_MOUSE	Arf4	ADP-ribosylation factor 4 OS=Mus musculus OX=10090 GN=Arf4 PE=1 SV=2	20.38	0	0	0	0	1	1	0	0	1	1	1	1	0	0	1	1	1	NF	NF	110000	NF	110000	73000	NF	77000	73000	0	0	1.50685	0	1.50685	1	0	1.05479
sp|Q9WTJ4|FIZ1_MOUSE	Fiz1	Flt3-interacting zinc finger protein 1 OS=Mus musculus OX=10090 GN=Fiz1 PE=1 SV=1	52.65	0	0	0	0	0	0	0	0	1	1	1	1	1	1	1	1	1	NF	NF	NF	NF	93000	84000	110000	62000	62000	0	0	0	0	1.5	1.35484	1.77419	1
sp|Q8K3A2|TRPT1_MOUSE	Trpt1	tRNA 2'-phosphotransferase 1 OS=Mus musculus OX=10090 GN=Trpt1 PE=2 SV=2	27.34	0	0	0	0	0	0	0	0	0	0	1	1	1	2	1	1	2	NF	NF	NF	NF	NF	26000	43000	31000	26000	0	0	0	0	0	1	1.65385	1.19231
sp|O08677|KNG1_MOUSE	Kng1	Kininogen-1 OS=Mus musculus OX=10090 GN=Kng1 PE=1 SV=1	73.06	0	0	0	0	0	0	1	1	1	1	1	1	1	1	0	0	1	NF	NF	NF	24000	20000	26000	17000	NF	17000	0	0	0	1.41176	1.17647	1.52941	1	0
tr|A0A1Y7VNG8|A0A1Y7VNG8_MOUSE	Heatr1	HEAT repeat-containing protein 1 OS=Mus musculus OX=10090 GN=Heatr1 PE=1 SV=1	38.41	0	0	1	1	1	1	0	0	0	0	1	1	1	1	0	0	1	NF	230000	64000	NF	NF	76000	53000	NF	53000	0	4.33962	1.20755	0	0	1.43396	1	0
sp|P03930|ATP8_MOUSE	Mtatp8	ATP synthase protein 8 OS=Mus musculus OX=10090 GN=Mtatp8 PE=1 SV=1	7.76	0	0	0	0	0	0	0	0	1	1	1	1	1	1	1	1	1	NF	NF	NF	NF	230000	130000	160000	130000	130000	0	0	0	0	1.76923	1	1.23077	1
sp|Q99LT0|DPY30_MOUSE	Dpy30	Protein dpy-30 homolog OS=Mus musculus OX=10090 GN=Dpy30 PE=1 SV=1	11.21	1	1	1	1	1	1	1	1	0	0	0	0	0	0	0	0	1	180000	75000	56000	52000	NF	NF	NF	NF	52000	3.46154	1.44231	1.07692	1	0	0	0	0
sp|P62311|LSM3_MOUSE	Lsm3	U6 snRNA-associated Sm-like protein LSm3 OS=Mus musculus OX=10090 GN=Lsm3 PE=1 SV=2	11.84	0	0	0	0	0	0	0	0	1	1	1	1	1	1	1	1	1	NF	NF	NF	NF	200000	240000	54000	95000	54000	0	0	0	0	3.7037	4.44444	1	1.75926
sp|Q9D3D9|ATPD_MOUSE	Atp5f1d	ATP synthase subunit delta, mitochondrial OS=Mus musculus OX=10090 GN=Atp5f1d PE=1 SV=1	17.59	1	2	0	0	0	0	0	0	0	0	0	0	0	0	1	2	2	49000	NF	NF	NF	NF	NF	NF	9800	9800	5	0	0	0	0	0	0	1
tr|Q8VFD9|Q8VFD9_MOUSE	Or1o3	Olfactory receptor OS=Mus musculus OX=10090 GN=Or1o3 PE=2 SV=1	34.15	0	0	0	0	0	0	0	0	1	1	0	0	1	3	0	0	3	NF	NF	NF	NF	980000	NF	3300000	NF	980000	0	0	0	0	1	0	3.36735	0
sp|Q9QZM3|CLCF1_MOUSE	Clcf1	Cardiotrophin-like cytokine factor 1 OS=Mus musculus OX=10090 GN=Clcf1 PE=1 SV=1	25.24	0	0	0	0	0	0	0	0	1	2	0	0	1	2	0	0	2	NF	NF	NF	NF	3200000	NF	3200000	NF	3200000	0	0	0	0	1	0	1	0
sp|P41105|RL28_MOUSE	Rpl28	60S ribosomal protein L28 OS=Mus musculus OX=10090 GN=Rpl28 PE=1 SV=2	15.72	0	0	0	0	1	4	0	0	0	0	0	0	0	0	0	0	4	NF	NF	43000	NF	NF	NF	NF	NF	43000	0	0	1	0	0	0	0	0
tr|E9QN31|E9QN31_MOUSE	Nop2	Probable 28S rRNA (cytosine-C(5))-methyltransferase OS=Mus musculus OX=10090 GN=Nop2 PE=1 SV=1	86.85	0	0	0	0	0	0	0	0	0	0	1	1	1	3	0	0	3	NF	NF	NF	NF	NF	230000	470000	NF	230000	0	0	0	0	0	1	2.04348	0
sp|Q8BTW3|EXOS6_MOUSE	Exosc6	Exosome complex component MTR3 OS=Mus musculus OX=10090 GN=Exosc6 PE=1 SV=1	28.35	0	0	0	0	1	1	0	0	0	0	1	1	0	0	1	1	1	NF	NF	22000	NF	NF	40000	NF	28000	22000	0	0	1	0	0	1.81818	0	1.27273
sp|Q80U70|SUZ12_MOUSE	Suz12	Polycomb protein Suz12 OS=Mus musculus OX=10090 GN=Suz12 PE=1 SV=2	82.97	1	1	1	1	0	0	0	0	1	1	0	0	0	0	0	0	1	96000	53000	NF	NF	27000	NF	NF	NF	27000	3.55556	1.96296	0	0	1	0	0	0
sp|Q7TQK4|EXOS3_MOUSE	Exosc3	Exosome complex component RRP40 OS=Mus musculus OX=10090 GN=Exosc3 PE=1 SV=3	29.53	0	0	0	0	0	0	0	0	1	1	1	1	1	1	0	0	1	NF	NF	NF	NF	19000	15000	25000	NF	15000	0	0	0	0	1.26667	1	1.66667	0
sp|P26043|RADI_MOUSE	Rdx	Radixin OS=Mus musculus OX=10090 GN=Rdx PE=1 SV=3	68.5	0	0	0	0	0	0	0	0	1	1	0	0	1	1	1	1	1	NF	NF	NF	NF	33000	NF	55000	52000	33000	0	0	0	0	1	0	1.66667	1.57576
sp|O35643|AP1B1_MOUSE	Ap1b1	AP-1 complex subunit beta-1 OS=Mus musculus OX=10090 GN=Ap1b1 PE=1 SV=2	103.87	0	0	0	0	0	0	0	0	1	1	1	1	0	0	1	1	1	NF	NF	NF	NF	16000	15000	NF	16000	15000	0	0	0	0	1.06667	1	0	1.06667
sp|Q925J9|MED1_MOUSE	Med1	Mediator of RNA polymerase II transcription subunit 1 OS=Mus musculus OX=10090 GN=Med1 PE=1 SV=2	167.04	1	2	1	1	0	0	0	0	0	0	0	0	0	0	0	0	2	170000	170000	NF	NF	NF	NF	NF	NF	170000	1	1	0	0	0	0	0	0
tr|A0A286YD84|A0A286YD84_MOUSE	Epb41l3	Band 4.1-like protein 3 (Fragment) OS=Mus musculus OX=10090 GN=Epb41l3 PE=1 SV=1	67.33	0	0	0	0	0	0	0	0	0	0	1	2	0	0	1	1	2	NF	NF	NF	NF	NF	100000	NF	63000	63000	0	0	0	0	0	1.5873	0	1
sp|Q9D880|TIM50_MOUSE	Timm50	Mitochondrial import inner membrane translocase subunit TIM50 OS=Mus musculus OX=10090 GN=Timm50 PE=1 SV=1	39.75	0	0	0	0	1	1	1	1	0	0	0	0	1	1	0	0	1	NF	NF	16000	9900	NF	NF	14000	NF	9900	0	0	1.61616	1	0	0	1.41414	0
sp|Q6P5F9|XPO1_MOUSE	Xpo1	Exportin-1 OS=Mus musculus OX=10090 GN=Xpo1 PE=1 SV=1	123.01	0	0	0	0	0	0	0	0	1	1	1	1	0	0	1	1	1	NF	NF	NF	NF	58000	38000	NF	49000	38000	0	0	0	0	1.52632	1	0	1.28947
tr|E9Q852|E9Q852_MOUSE	Afdn	Afadin OS=Mus musculus OX=10090 GN=Afdn PE=1 SV=2	204.4	1	1	0	0	0	0	0	0	0	0	1	1	0	0	1	1	1	91000	NF	NF	NF	NF	23000	NF	68000	23000	3.95652	0	0	0	0	1	0	2.95652
sp|Q9D883|U2AF1_MOUSE	U2af1	Splicing factor U2AF 35 kDa subunit OS=Mus musculus OX=10090 GN=U2af1 PE=1 SV=4	27.8	1	1	0	0	0	0	0	0	0	0	1	1	0	0	1	1	1	270000	NF	NF	NF	NF	37000	NF	38000	37000	7.2973	0	0	0	0	1	0	1.02703
sp|Q9JJZ6|KLF13_MOUSE	Klf13	Krueppel-like factor 13 OS=Mus musculus OX=10090 GN=Klf13 PE=1 SV=2	31.12	1	1	0	0	0	0	0	0	1	1	0	0	1	1	0	0	1	52000	NF	NF	NF	35000	NF	35000	NF	35000	1.48571	0	0	0	1	0	1	0
tr|G5E8A7|G5E8A7_MOUSE	Samd4b	Protein Smaug homolog 2 OS=Mus musculus OX=10090 GN=Samd4b PE=1 SV=1	74.95	0	0	1	1	0	0	0	0	1	1	1	1	0	0	0	0	1	NF	15000	NF	NF	6200	6200	NF	NF	6200	0	2.41935	0	0	1	1	0	0
sp|O09005|DEGS1_MOUSE	Degs1	Sphingolipid delta(4)-desaturase DES1 OS=Mus musculus OX=10090 GN=Degs1 PE=1 SV=1	38.22	0	0	0	0	0	0	0	0	1	1	1	1	1	1	0	0	1	NF	NF	NF	NF	20000	23000	23000	NF	20000	0	0	0	0	1	1.15	1.15	0
sp|Q7M6Y3|PICAL_MOUSE	Picalm	Phosphatidylinositol-binding clathrin assembly protein OS=Mus musculus OX=10090 GN=Picalm PE=1 SV=1	71.5	0	0	0	0	0	0	0	0	1	1	0	0	1	1	1	1	1	NF	NF	NF	NF	11000	NF	8200	14000	8200	0	0	0	0	1.34146	0	1	1.70732
sp|Q3UMU9|HDGR2_MOUSE	Hdgfl2	Hepatoma-derived growth factor-related protein 2 OS=Mus musculus OX=10090 GN=Hdgfl2 PE=1 SV=1	74.25	0	0	0	0	0	0	0	0	0	0	0	0	1	1	1	2	2	NF	NF	NF	NF	NF	NF	14000	38000	14000	0	0	0	0	0	0	1	2.71429
sp|Q9JL61|RFX5_MOUSE	Rfx5	DNA-binding protein Rfx5 OS=Mus musculus OX=10090 GN=Rfx5 PE=1 SV=2	69.69	0	0	1	1	0	0	1	1	0	0	0	0	1	1	0	0	1	NF	28000	NF	30000	NF	NF	25000	NF	25000	0	1.12	0	1.2	0	0	1	0
tr|A0A0R4J0E4|A0A0R4J0E4_MOUSE	Ints7	Integrator complex subunit 7 OS=Mus musculus OX=10090 GN=Ints7 PE=1 SV=1	106.81	0	0	1	2	0	0	0	0	1	1	0	0	0	0	0	0	2	NF	220000	NF	NF	76000	NF	NF	NF	76000	0	2.89474	0	0	1	0	0	0
sp|Q68FD9|K1549_MOUSE	Kiaa1549	UPF0606 protein KIAA1549 OS=Mus musculus OX=10090 GN=Kiaa1549 PE=1 SV=3	209.09	0	0	0	0	0	0	0	0	1	1	1	1	1	1	0	0	1	NF	NF	NF	NF	19000	11000	13000	NF	11000	0	0	0	0	1.72727	1	1.18182	0
sp|Q99JI4|PSMD6_MOUSE	Psmd6	26S proteasome non-ATPase regulatory subunit 6 OS=Mus musculus OX=10090 GN=Psmd6 PE=1 SV=1	45.51	0	0	1	1	0	0	0	0	0	0	1	1	0	0	1	1	1	NF	64000	NF	NF	NF	16000	NF	12000	12000	0	5.33333	0	0	0	1.33333	0	1
sp|P62869|ELOB_MOUSE	Elob	Elongin-B OS=Mus musculus OX=10090 GN=Elob PE=1 SV=1	13.16	0	0	0	0	0	0	1	1	0	0	0	0	0	0	1	2	2	NF	NF	NF	51000	NF	NF	NF	140000	51000	0	0	0	1	0	0	0	2.7451
sp|P02535|K1C10_MOUSE	Krt10	Keratin, type I cytoskeletal 10 OS=Mus musculus OX=10090 GN=Krt10 PE=1 SV=3	57.74	0	0	1	1	0	0	0	0	0	0	0	0	1	1	1	1	1	NF	97000	NF	NF	NF	NF	47000	110000	47000	0	2.06383	0	0	0	0	1	2.34043
sp|O70551|SRPK1_MOUSE	Srpk1	SRSF protein kinase 1 OS=Mus musculus OX=10090 GN=Srpk1 PE=1 SV=2	73.04	0	0	0	0	0	0	0	0	1	1	1	1	1	1	0	0	1	NF	NF	NF	NF	17000	19000	15000	NF	15000	0	0	0	0	1.13333	1.26667	1	0
sp|Q3UHC7|DAB2P_MOUSE	Dab2ip	Disabled homolog 2-interacting protein OS=Mus musculus OX=10090 GN=Dab2ip PE=1 SV=1	131.64	0	0	0	0	0	0	1	1	1	1	0	0	1	1	0	0	1	NF	NF	NF	19000	21000	NF	28000	NF	19000	0	0	0	1	1.10526	0	1.47368	0
sp|P41778|PBX1_MOUSE	Pbx1	Pre-B-cell leukemia transcription factor 1 OS=Mus musculus OX=10090 GN=Pbx1 PE=1 SV=2	46.6	0	0	0	0	0	0	0	0	1	1	1	2	0	0	0	0	2	NF	NF	NF	NF	32000	63000	NF	NF	32000	0	0	0	0	1	1.96875	0	0
sp|O08553|DPYL2_MOUSE	Dpysl2	Dihydropyrimidinase-related protein 2 OS=Mus musculus OX=10090 GN=Dpysl2 PE=1 SV=2	62.24	0	0	0	0	0	0	1	1	0	0	1	1	1	1	0	0	1	NF	NF	NF	11000	NF	24000	17000	NF	11000	0	0	0	1	0	2.18182	1.54545	0
tr|V9GX43|V9GX43_MOUSE	Celf2	CUGBP Elav-like family member 2 (Fragment) OS=Mus musculus OX=10090 GN=Celf2 PE=1 SV=1	46.76	1	1	1	1	0	0	0	0	1	1	0	0	0	0	0	0	1	75000	64000	NF	NF	51000	NF	NF	NF	51000	1.47059	1.2549	0	0	1	0	0	0
tr|Q3TYK3|Q3TYK3_MOUSE	Nfix	Nuclear factor 1 OS=Mus musculus OX=10090 GN=Nfix PE=1 SV=1	43.57	0	0	0	0	0	0	1	1	1	1	0	0	1	1	0	0	1	NF	NF	NF	63000	75000	NF	120000	NF	63000	0	0	0	1	1.19048	0	1.90476	0
sp|Q3U1G5|I20L2_MOUSE	Isg20l2	Interferon-stimulated 20 kDa exonuclease-like 2 OS=Mus musculus OX=10090 GN=Isg20l2 PE=1 SV=2	40.99	0	0	0	0	0	0	0	0	1	1	1	2	0	0	0	0	2	NF	NF	NF	NF	5200	15000	NF	NF	5200	0	0	0	0	1	2.88462	0	0
sp|Q9DB70|FUND1_MOUSE	Fundc1	FUN14 domain-containing protein 1 OS=Mus musculus OX=10090 GN=Fundc1 PE=1 SV=1	17.15	0	0	0	0	1	3	0	0	0	0	0	0	0	0	0	0	3	NF	NF	63000	NF	NF	NF	NF	NF	63000	0	0	1	0	0	0	0	0
sp|A2RTL5|RSRC2_MOUSE	Rsrc2	Arginine/serine-rich coiled-coil protein 2 OS=Mus musculus OX=10090 GN=Rsrc2 PE=2 SV=1	43.85	0	0	0	0	0	0	1	1	0	0	1	1	1	1	0	0	1	NF	NF	NF	32000	NF	26000	20000	NF	20000	0	0	0	1.6	0	1.3	1	0
sp|Q8R2Y0|ABHD6_MOUSE	Abhd6	Monoacylglycerol lipase ABHD6 OS=Mus musculus OX=10090 GN=Abhd6 PE=1 SV=1	38.18	0	0	0	0	0	0	0	0	1	1	1	1	0	0	1	1	1	NF	NF	NF	NF	22000	52000	NF	44000	22000	0	0	0	0	1	2.36364	0	2
sp|Q99JW4|LIMS1_MOUSE	Lims1	LIM and senescent cell antigen-like-containing domain protein 1 OS=Mus musculus OX=10090 GN=Lims1 PE=1 SV=3	37.21	0	0	1	1	0	0	0	0	1	2	0	0	0	0	0	0	2	NF	66000	NF	NF	140000	NF	NF	NF	66000	0	1	0	0	2.12121	0	0	0
sp|Q9CZI9|AEN_MOUSE	Aen	Apoptosis-enhancing nuclease OS=Mus musculus OX=10090 GN=Aen PE=2 SV=1	37.29	0	0	0	0	0	0	0	0	0	0	1	1	1	1	1	1	1	NF	NF	NF	NF	NF	16000	10000	8700	8700	0	0	0	0	0	1.83908	1.14943	1
sp|Q8BVP5|KC1G2_MOUSE	Csnk1g2	Casein kinase I isoform gamma-2 OS=Mus musculus OX=10090 GN=Csnk1g2 PE=1 SV=1	47.55	0	0	0	0	0	0	0	0	0	0	1	1	1	2	0	0	2	NF	NF	NF	NF	NF	46000	110000	NF	46000	0	0	0	0	0	1	2.3913	0
sp|Q99L00|HAUS8_MOUSE	Haus8	HAUS augmin-like complex subunit 8 OS=Mus musculus OX=10090 GN=Haus8 PE=1 SV=2	41.63	1	1	0	0	0	0	0	0	1	1	0	0	1	1	0	0	1	62000	NF	NF	NF	34000	NF	22000	NF	22000	2.81818	0	0	0	1.54545	0	1	0
sp|Q9CQN6|TM14C_MOUSE	Tmem14c	Transmembrane protein 14C OS=Mus musculus OX=10090 GN=Tmem14c PE=1 SV=1	11.63	0	0	0	0	0	0	1	1	1	1	0	0	1	1	0	0	1	NF	NF	NF	47000	66000	NF	32000	NF	32000	0	0	0	1.46875	2.0625	0	1	0
sp|Q8K0D0|CDK17_MOUSE	Cdk17	Cyclin-dependent kinase 17 OS=Mus musculus OX=10090 GN=Cdk17 PE=1 SV=2	59.47	0	0	0	0	1	1	1	1	0	0	1	1	0	0	0	0	1	NF	NF	14000	11000	NF	24000	NF	NF	11000	0	0	1.27273	1	0	2.18182	0	0
sp|Q9ER00|STX12_MOUSE	Stx12	Syntaxin-12 OS=Mus musculus OX=10090 GN=Stx12 PE=1 SV=1	31.18	0	0	0	0	0	0	1	1	1	1	0	0	1	1	0	0	1	NF	NF	NF	24000	35000	NF	24000	NF	24000	0	0	0	1	1.45833	0	1	0
sp|Q8BH24|TM9S4_MOUSE	Tm9sf4	Transmembrane 9 superfamily member 4 OS=Mus musculus OX=10090 GN=Tm9sf4 PE=1 SV=1	74.64	1	1	0	0	0	0	0	0	1	1	0	0	1	1	0	0	1	93000	NF	NF	NF	17000	NF	24000	NF	17000	5.47059	0	0	0	1	0	1.41176	0
sp|Q3V0J1|TM237_MOUSE	Tmem237	Transmembrane protein 237 OS=Mus musculus OX=10090 GN=Tmem237 PE=1 SV=1	47.31	0	0	0	0	0	0	0	0	0	0	1	1	1	1	1	1	1	NF	NF	NF	NF	NF	25000	41000	33000	25000	0	0	0	0	0	1	1.64	1.32
sp|Q9JJ66|CDC20_MOUSE	Cdc20	Cell division cycle protein 20 homolog OS=Mus musculus OX=10090 GN=Cdc20 PE=1 SV=2	54.78	1	1	0	0	1	1	1	1	0	0	0	0	0	0	0	0	1	150000	NF	35000	28000	NF	NF	NF	NF	28000	5.35714	0	1.25	1	0	0	0	0
sp|Q9QYC7|VKGC_MOUSE	Ggcx	Vitamin K-dependent gamma-carboxylase OS=Mus musculus OX=10090 GN=Ggcx PE=1 SV=1	87.14	0	0	0	0	0	0	0	0	0	0	1	1	1	1	1	1	1	NF	NF	NF	NF	NF	45000	59000	48000	45000	0	0	0	0	0	1	1.31111	1.06667
tr|G3UY19|G3UY19_MOUSE	Prc1	Protein regulator of cytokinesis 1 OS=Mus musculus OX=10090 GN=Prc1 PE=1 SV=1	66.46	0	0	0	0	1	1	0	0	0	0	1	1	1	1	0	0	1	NF	NF	48000	NF	NF	37000	30000	NF	30000	0	0	1.6	0	0	1.23333	1	0
sp|Q99J56|DERL1_MOUSE	Derl1	Derlin-1 OS=Mus musculus OX=10090 GN=Derl1 PE=1 SV=1	28.82	1	1	1	1	0	0	0	0	0	0	0	0	1	1	0	0	1	170000	120000	NF	NF	NF	NF	41000	NF	41000	4.14634	2.92683	0	0	0	0	1	0
sp|Q5U4D9|THOC6_MOUSE	Thoc6	THO complex subunit 6 homolog OS=Mus musculus OX=10090 GN=Thoc6 PE=1 SV=1	37.29	0	0	1	2	0	0	0	0	0	0	1	1	0	0	0	0	2	NF	29000	NF	NF	NF	6600	NF	NF	6600	0	4.39394	0	0	0	1	0	0
sp|P46718|PDCD2_MOUSE	Pdcd2	Programmed cell death protein 2 OS=Mus musculus OX=10090 GN=Pdcd2 PE=2 SV=2	38.32	0	0	0	0	0	0	0	0	0	0	1	1	1	1	1	1	1	NF	NF	NF	NF	NF	64000	96000	66000	64000	0	0	0	0	0	1	1.5	1.03125
sp|P08113|ENPL_MOUSE	Hsp90b1	Endoplasmin OS=Mus musculus OX=10090 GN=Hsp90b1 PE=1 SV=2	92.42	0	0	0	0	0	0	0	0	1	1	0	0	1	1	1	1	1	NF	NF	NF	NF	37000	NF	46000	38000	37000	0	0	0	0	1	0	1.24324	1.02703
sp|Q99LG0|UBP16_MOUSE	Usp16	Ubiquitin carboxyl-terminal hydrolase 16 OS=Mus musculus OX=10090 GN=Usp16 PE=1 SV=2	93.38	1	1	0	0	1	1	0	0	0	0	0	0	1	1	0	0	1	61000	NF	39000	NF	NF	NF	36000	NF	36000	1.69444	0	1.08333	0	0	0	1	0
sp|Q8CGC4|LS14B_MOUSE	Lsm14b	Protein LSM14 homolog B OS=Mus musculus OX=10090 GN=Lsm14b PE=1 SV=3	42.28	0	0	0	0	0	0	0	0	1	1	1	1	1	1	0	0	1	NF	NF	NF	NF	53000	72000	32000	NF	32000	0	0	0	0	1.65625	2.25	1	0
sp|P12813|NR4A1_MOUSE	Nr4a1	Nuclear receptor subfamily 4 group A member 1 OS=Mus musculus OX=10090 GN=Nr4a1 PE=1 SV=1	64.7	0	0	0	0	0	0	0	0	1	1	0	0	1	1	1	1	1	NF	NF	NF	NF	9900	NF	4900	5300	4900	0	0	0	0	2.02041	0	1	1.08163
sp|Q91VK4|ITM2C_MOUSE	Itm2c	Integral membrane protein 2C OS=Mus musculus OX=10090 GN=Itm2c PE=1 SV=2	30.46	0	0	0	0	0	0	0	0	1	1	1	2	0	0	0	0	2	NF	NF	NF	NF	65000	130000	NF	NF	65000	0	0	0	0	1	2	0	0
sp|Q924K1|AIPL1_MOUSE	Aipl1	Aryl-hydrocarbon-interacting protein-like 1 OS=Mus musculus OX=10090 GN=Aipl1 PE=2 SV=2	38.19	0	0	0	0	1	3	0	0	0	0	0	0	0	0	0	0	3	NF	NF	630000	NF	NF	NF	NF	NF	630000	0	0	1	0	0	0	0	0
sp|Q9CZV5|ST65G_MOUSE	Supt7l	STAGA complex 65 subunit gamma OS=Mus musculus OX=10090 GN=Supt7l PE=1 SV=1	45.94	1	2	0	0	0	0	0	0	0	0	0	0	0	0	0	0	2	92000	NF	NF	NF	NF	NF	NF	NF	92000	1	0	0	0	0	0	0	0
sp|Q68FL6|SYMC_MOUSE	Mars1	Methionine--tRNA ligase, cytoplasmic OS=Mus musculus OX=10090 GN=Mars1 PE=1 SV=1	101.37	0	0	0	0	0	0	0	0	1	1	0	0	1	1	0	0	1	NF	NF	NF	NF	22000	NF	18000	NF	18000	0	0	0	0	1.22222	0	1	0
sp|Q7TQC5|APTX_MOUSE	Aptx	Aprataxin OS=Mus musculus OX=10090 GN=Aptx PE=1 SV=2	38.7	1	1	0	0	1	1	0	0	0	0	0	0	0	0	0	0	1	180000	NF	95000	NF	NF	NF	NF	NF	95000	1.89474	0	1	0	0	0	0	0
tr|E0CXJ5|E0CXJ5_MOUSE	Kctd18	Potassium channel tetramerisation domain-containing 18 (Fragment) OS=Mus musculus OX=10090 GN=Kctd18 PE=1 SV=1	19.45	1	1	1	1	0	0	0	0	0	0	0	0	0	0	0	0	1	88000	40000	NF	NF	NF	NF	NF	NF	40000	2.2	1	0	0	0	0	0	0
sp|Q91VK1|5MP1_MOUSE	Bzw2	eIF5-mimic protein 1 OS=Mus musculus OX=10090 GN=Bzw2 PE=1 SV=1	48.03	0	0	0	0	0	0	1	1	0	0	0	0	0	0	1	1	1	NF	NF	NF	13000	NF	NF	NF	14000	13000	0	0	0	1	0	0	0	1.07692
tr|Q32NY6|Q32NY6_MOUSE	Nr2f1	COUP transcription factor 1 OS=Mus musculus OX=10090 GN=Nr2f1 PE=1 SV=1	45.87	0	0	0	0	1	1	0	0	1	1	0	0	0	0	0	0	1	NF	NF	16000	NF	16000	NF	NF	NF	16000	0	0	1	0	1	0	0	0
sp|Q8CDC7|ZBTB9_MOUSE	Zbtb9	Zinc finger and BTB domain-containing protein 9 OS=Mus musculus OX=10090 GN=Zbtb9 PE=2 SV=1	49.5	1	1	0	0	0	0	0	0	0	0	0	0	1	1	0	0	1	84000	NF	NF	NF	NF	NF	38000	NF	38000	2.21053	0	0	0	0	0	1	0
sp|P19258|MPV17_MOUSE	Mpv17	Protein Mpv17 OS=Mus musculus OX=10090 GN=Mpv17 PE=1 SV=1	19.67	0	0	1	1	1	1	0	0	0	0	0	0	0	0	0	0	1	NF	9700	14000	NF	NF	NF	NF	NF	9700	0	1	1.4433	0	0	0	0	0
sp|Q08024|PEBB_MOUSE	Cbfb	Core-binding factor subunit beta OS=Mus musculus OX=10090 GN=Cbfb PE=1 SV=1	22.02	1	1	0	0	0	0	0	0	0	0	1	1	0	0	0	0	1	87000	NF	NF	NF	NF	25000	NF	NF	25000	3.48	0	0	0	0	1	0	0
sp|Q91V04|TRAM1_MOUSE	Tram1	Translocating chain-associated membrane protein 1 OS=Mus musculus OX=10090 GN=Tram1 PE=1 SV=3	43.01	1	1	0	0	1	1	0	0	0	0	0	0	0	0	0	0	1	160000	NF	41000	NF	NF	NF	NF	NF	41000	3.90244	0	1	0	0	0	0	0
sp|Q8K3Z9|PO121_MOUSE	Pom121	Nuclear envelope pore membrane protein POM 121 OS=Mus musculus OX=10090 GN=Pom121 PE=1 SV=2	120.95	0	0	0	0	1	2	0	0	0	0	0	0	0	0	0	0	2	NF	NF	17000	NF	NF	NF	NF	NF	17000	0	0	1	0	0	0	0	0
sp|Q9D903|EBP2_MOUSE	Ebna1bp2	Probable rRNA-processing protein EBP2 OS=Mus musculus OX=10090 GN=Ebna1bp2 PE=2 SV=1	34.68	0	0	0	0	0	0	1	1	0	0	0	0	1	1	0	0	1	NF	NF	NF	26000	NF	NF	19000	NF	19000	0	0	0	1.36842	0	0	1	0
tr|E9Q8K8|E9Q8K8_MOUSE	Zc3h4	Zinc finger CCCH domain-containing protein 4 OS=Mus musculus OX=10090 GN=Zc3h4 PE=1 SV=1	135.94	0	0	0	0	1	1	1	1	0	0	0	0	0	0	0	0	1	NF	NF	36000	21000	NF	NF	NF	NF	21000	0	0	1.71429	1	0	0	0	0
sp|P17141|ZFP37_MOUSE	Zfp37	Zinc finger protein 37 OS=Mus musculus OX=10090 GN=Zfp37 PE=2 SV=4	67.18	0	0	0	0	0	0	0	0	1	2	0	0	0	0	0	0	2	NF	NF	NF	NF	64000	NF	NF	NF	64000	0	0	0	0	1	0	0	0
sp|Q791V5|MTCH2_MOUSE	Mtch2	Mitochondrial carrier homolog 2 OS=Mus musculus OX=10090 GN=Mtch2 PE=1 SV=1	33.48	1	1	1	1	0	0	0	0	0	0	0	0	0	0	0	0	1	400000	120000	NF	NF	NF	NF	NF	NF	120000	3.33333	1	0	0	0	0	0	0
sp|Q08093|CNN2_MOUSE	Cnn2	Calponin-2 OS=Mus musculus OX=10090 GN=Cnn2 PE=1 SV=1	33.13	1	1	1	1	0	0	0	0	0	0	0	0	0	0	0	0	1	39000	54000	NF	NF	NF	NF	NF	NF	39000	1	1.38462	0	0	0	0	0	0
sp|Q08943|SSRP1_MOUSE	Ssrp1	FACT complex subunit SSRP1 OS=Mus musculus OX=10090 GN=Ssrp1 PE=1 SV=2	80.81	0	0	0	0	0	0	0	0	1	1	0	0	1	1	0	0	1	NF	NF	NF	NF	32000	NF	31000	NF	31000	0	0	0	0	1.03226	0	1	0
sp|Q922E6|FAKD2_MOUSE	Fastkd2	FAST kinase domain-containing protein 2, mitochondrial OS=Mus musculus OX=10090 GN=Fastkd2 PE=2 SV=2	78.9	0	0	0	0	0	0	0	0	0	0	0	0	1	1	1	1	1	NF	NF	NF	NF	NF	NF	13000	23000	13000	0	0	0	0	0	0	1	1.76923
sp|Q91W18|TDRD3_MOUSE	Tdrd3	Tudor domain-containing protein 3 OS=Mus musculus OX=10090 GN=Tdrd3 PE=1 SV=4	82.2	0	0	0	0	0	0	0	0	1	1	0	0	1	1	0	0	1	NF	NF	NF	NF	57000	NF	18000	NF	18000	0	0	0	0	3.16667	0	1	0
sp|E9Q634|MYO1E_MOUSE	Myo1e	Unconventional myosin-Ie OS=Mus musculus OX=10090 GN=Myo1e PE=1 SV=1	126.74	0	0	0	0	0	0	0	0	1	1	1	1	0	0	0	0	1	NF	NF	NF	NF	8200	4300	NF	NF	4300	0	0	0	0	1.90698	1	0	0
sp|Q8BRM2|GORAB_MOUSE	Gorab	RAB6-interacting golgin OS=Mus musculus OX=10090 GN=Gorab PE=1 SV=1	41.46	0	0	0	0	0	0	0	0	1	1	1	1	0	0	0	0	1	NF	NF	NF	NF	8000	10000	NF	NF	8000	0	0	0	0	1	1.25	0	0
sp|Q6PFR5|TRA2A_MOUSE	Tra2a	Transformer-2 protein homolog alpha OS=Mus musculus OX=10090 GN=Tra2a PE=1 SV=1	32.3	0	0	0	0	0	0	0	0	1	1	1	1	0	0	0	0	1	NF	NF	NF	NF	39000	29000	NF	NF	29000	0	0	0	0	1.34483	1	0	0
sp|Q8C570|RAE1L_MOUSE	Rae1	mRNA export factor OS=Mus musculus OX=10090 GN=Rae1 PE=1 SV=1	40.94	1	1	0	0	0	0	0	0	1	1	0	0	0	0	0	0	1	200000	NF	NF	NF	64000	NF	NF	NF	64000	3.125	0	0	0	1	0	0	0
sp|P47931|FST_MOUSE	Fst	Follistatin OS=Mus musculus OX=10090 GN=Fst PE=2 SV=1	37.84	0	0	0	0	0	0	0	0	0	0	1	1	1	1	0	0	1	NF	NF	NF	NF	NF	50000	25000	NF	25000	0	0	0	0	0	2	1	0
sp|P51125|ICAL_MOUSE	Cast	Calpastatin OS=Mus musculus OX=10090 GN=Cast PE=1 SV=2	84.87	0	0	0	0	1	1	0	0	0	0	0	0	0	0	1	1	1	NF	NF	30000	NF	NF	NF	NF	39000	30000	0	0	1	0	0	0	0	1.3
sp|Q8K072|REEP4_MOUSE	Reep4	Receptor expression-enhancing protein 4 OS=Mus musculus OX=10090 GN=Reep4 PE=1 SV=1	29.67	0	0	0	0	0	0	1	1	0	0	0	0	1	1	0	0	1	NF	NF	NF	49000	NF	NF	47000	NF	47000	0	0	0	1.04255	0	0	1	0
sp|Q9WUP4|PORED_MOUSE	Srd5a3	Polyprenol reductase OS=Mus musculus OX=10090 GN=Srd5a3 PE=1 SV=2	37.91	0	0	0	0	0	0	0	0	0	0	0	0	1	1	1	1	1	NF	NF	NF	NF	NF	NF	28000	28000	28000	0	0	0	0	0	0	1	1
sp|P62309|RUXG_MOUSE	Snrpg	Small nuclear ribonucleoprotein G OS=Mus musculus OX=10090 GN=Snrpg PE=1 SV=1	8.49	0	0	0	0	1	1	1	1	0	0	0	0	0	0	0	0	1	NF	NF	83000	50000	NF	NF	NF	NF	50000	0	0	1.66	1	0	0	0	0
sp|Q6PHN9|RAB35_MOUSE	Rab35	Ras-related protein Rab-35 OS=Mus musculus OX=10090 GN=Rab35 PE=1 SV=1	23.01	1	1	0	0	1	1	0	0	0	0	0	0	0	0	0	0	1	150000	NF	34000	NF	NF	NF	NF	NF	34000	4.41176	0	1	0	0	0	0	0
sp|Q9DBG3|AP2B1_MOUSE	Ap2b1	AP-2 complex subunit beta OS=Mus musculus OX=10090 GN=Ap2b1 PE=1 SV=1	104.52	0	0	0	0	1	2	0	0	0	0	0	0	0	0	0	0	2	NF	NF	19000	NF	NF	NF	NF	NF	19000	0	0	1	0	0	0	0	0
sp|Q9JIX8|ACINU_MOUSE	Acin1	Apoptotic chromatin condensation inducer in the nucleus OS=Mus musculus OX=10090 GN=Acin1 PE=1 SV=3	150.63	0	0	0	0	1	1	0	0	0	0	0	0	1	1	0	0	1	NF	NF	15000	NF	NF	NF	9300	NF	9300	0	0	1.6129	0	0	0	1	0
sp|P58854|GCP3_MOUSE	Tubgcp3	Gamma-tubulin complex component 3 OS=Mus musculus OX=10090 GN=Tubgcp3 PE=1 SV=2	103.4	0	0	0	0	1	2	0	0	0	0	0	0	0	0	0	0	2	NF	NF	17000	NF	NF	NF	NF	NF	17000	0	0	1	0	0	0	0	0
sp|Q9CR41|HYPK_MOUSE	Hypk	Huntingtin-interacting protein K OS=Mus musculus OX=10090 GN=Hypk PE=1 SV=3	13.64	0	0	0	0	0	0	0	0	1	1	0	0	0	0	1	1	1	NF	NF	NF	NF	32000	NF	NF	50000	32000	0	0	0	0	1	0	0	1.5625
sp|P70662|LDB1_MOUSE	Ldb1	LIM domain-binding protein 1 OS=Mus musculus OX=10090 GN=Ldb1 PE=1 SV=2	46.47	0	0	0	0	0	0	0	0	1	1	1	1	0	0	0	0	1	NF	NF	NF	NF	38000	32000	NF	NF	32000	0	0	0	0	1.1875	1	0	0
sp|Q3UIU2|NDUB6_MOUSE	Ndufb6	NADH dehydrogenase [ubiquinone] 1 beta subcomplex subunit 6 OS=Mus musculus OX=10090 GN=Ndufb6 PE=1 SV=3	15.51	0	0	0	0	0	0	0	0	0	0	0	0	1	2	0	0	2	NF	NF	NF	NF	NF	NF	20000	NF	20000	0	0	0	0	0	0	1	0
sp|Q9Z2D6|MECP2_MOUSE	Mecp2	Methyl-CpG-binding protein 2 OS=Mus musculus OX=10090 GN=Mecp2 PE=1 SV=1	52.28	0	0	0	0	1	1	1	1	0	0	0	0	0	0	0	0	1	NF	NF	63000	58000	NF	NF	NF	NF	58000	0	0	1.08621	1	0	0	0	0
tr|E9Q6R7|E9Q6R7_MOUSE	Utrn	Utrophin OS=Mus musculus OX=10090 GN=Utrn PE=1 SV=1	392.46	1	1	0	0	0	0	0	0	0	0	0	0	1	1	0	0	1	35000	NF	NF	NF	NF	NF	23000	NF	23000	1.52174	0	0	0	0	0	1	0
sp|Q8K1N4|SPAS2_MOUSE	Spats2	Spermatogenesis-associated serine-rich protein 2 OS=Mus musculus OX=10090 GN=Spats2 PE=1 SV=1	58.92	0	0	0	0	0	0	0	0	1	1	1	1	0	0	0	0	1	NF	NF	NF	NF	27000	62000	NF	NF	27000	0	0	0	0	1	2.2963	0	0
sp|P23198|CBX3_MOUSE	Cbx3	Chromobox protein homolog 3 OS=Mus musculus OX=10090 GN=Cbx3 PE=1 SV=2	20.84	1	2	0	0	0	0	0	0	0	0	0	0	0	0	0	0	2	75000	NF	NF	NF	NF	NF	NF	NF	75000	1	0	0	0	0	0	0	0
sp|Q9CWH6|PSMA8_MOUSE	Psma8	Proteasome subunit alpha type-8 OS=Mus musculus OX=10090 GN=Psma8 PE=1 SV=1	27.85	0	0	1	1	0	0	0	0	0	0	0	0	0	0	1	1	1	NF	260000	NF	NF	NF	NF	NF	63000	63000	0	4.12698	0	0	0	0	0	1
sp|Q8R3J4|MTEF3_MOUSE	Mterf3	Transcription termination factor 3, mitochondrial OS=Mus musculus OX=10090 GN=Mterf3 PE=2 SV=1	47.33	0	0	0	0	0	0	1	1	0	0	0	0	1	1	0	0	1	NF	NF	NF	13000	NF	NF	13000	NF	13000	0	0	0	1	0	0	1	0
sp|Q99MP8|BRAP_MOUSE	Brap	BRCA1-associated protein OS=Mus musculus OX=10090 GN=Brap PE=1 SV=1	66.95	0	0	0	0	0	0	0	0	1	1	0	0	1	1	0	0	1	NF	NF	NF	NF	14000	NF	9600	NF	9600	0	0	0	0	1.45833	0	1	0
tr|A0A668KL51|A0A668KL51_MOUSE	Idh3b	Isocitrate dehydrogenase [NAD] subunit, mitochondrial OS=Mus musculus OX=10090 GN=Idh3b PE=1 SV=1	41.67	1	2	0	0	0	0	0	0	0	0	0	0	0	0	0	0	2	62000	NF	NF	NF	NF	NF	NF	NF	62000	1	0	0	0	0	0	0	0
sp|O88520|SHOC2_MOUSE	Shoc2	Leucine-rich repeat protein SHOC-2 OS=Mus musculus OX=10090 GN=Shoc2 PE=1 SV=2	64.85	0	0	0	0	0	0	0	0	0	0	0	0	1	1	1	1	1	NF	NF	NF	NF	NF	NF	29000	39000	29000	0	0	0	0	0	0	1	1.34483
sp|Q91V41|RAB14_MOUSE	Rab14	Ras-related protein Rab-14 OS=Mus musculus OX=10090 GN=Rab14 PE=1 SV=3	23.88	1	1	0	0	0	0	0	0	0	0	1	1	0	0	0	0	1	93000	NF	NF	NF	NF	94000	NF	NF	93000	1	0	0	0	0	1.01075	0	0
sp|Q9Z2Q6|SEPT5_MOUSE	Septin5	Septin-5 OS=Mus musculus OX=10090 GN=Septin5 PE=1 SV=2	42.72	0	0	0	0	0	0	0	0	1	1	0	0	1	1	0	0	1	NF	NF	NF	NF	6700	NF	10000	NF	6700	0	0	0	0	1	0	1.49254	0
sp|Q9D2H6|SP2_MOUSE	Sp2	Transcription factor Sp2 OS=Mus musculus OX=10090 GN=Sp2 PE=2 SV=2	64.87	0	0	0	0	0	0	1	1	1	1	0	0	0	0	0	0	1	NF	NF	NF	21000	46000	NF	NF	NF	21000	0	0	0	1	2.19048	0	0	0
sp|Q9CR60|GOT1B_MOUSE	Golt1b	Vesicle transport protein GOT1B OS=Mus musculus OX=10090 GN=Golt1b PE=1 SV=1	15.41	0	0	1	2	0	0	0	0	0	0	0	0	0	0	0	0	2	NF	24000	NF	NF	NF	NF	NF	NF	24000	0	1	0	0	0	0	0	0
tr|A8DUK4|A8DUK4_MOUSE	Hbb-bs	Beta-globin OS=Mus musculus OX=10090 GN=Hbb-bs PE=1 SV=1	15.74	1	1	0	0	0	0	0	0	0	0	1	1	0	0	0	0	1	45000	NF	NF	NF	NF	5200	NF	NF	5200	8.65385	0	0	0	0	1	0	0
sp|Q3UHX9|CI114_MOUSE	Spout1	Putative methyltransferase C9orf114 homolog OS=Mus musculus OX=10090 GN=Spout1 PE=1 SV=1	42.93	0	0	0	0	0	0	0	0	0	0	1	1	1	1	0	0	1	NF	NF	NF	NF	NF	57000	51000	NF	51000	0	0	0	0	0	1.11765	1	0
sp|Q9JIF7|COPB_MOUSE	Copb1	Coatomer subunit beta OS=Mus musculus OX=10090 GN=Copb1 PE=1 SV=1	107	0	0	0	0	0	0	0	0	0	0	0	0	0	0	1	2	2	NF	NF	NF	NF	NF	NF	NF	1100000	1100000	0	0	0	0	0	0	0	1
tr|G3XA30|G3XA30_MOUSE	Nsmce4a	Non-structural maintenance of chromosomes element 4 OS=Mus musculus OX=10090 GN=Nsmce4a PE=1 SV=1	43.73	0	0	0	0	0	0	0	0	0	0	1	1	0	0	1	1	1	NF	NF	NF	NF	NF	8700	NF	16000	8700	0	0	0	0	0	1	0	1.83908
sp|Q62141|SIN3B_MOUSE	Sin3b	Paired amphipathic helix protein Sin3b OS=Mus musculus OX=10090 GN=Sin3b PE=1 SV=2	126.33	0	0	1	1	0	0	0	0	0	0	0	0	0	0	1	1	1	NF	12000	NF	NF	NF	NF	NF	3200	3200	0	3.75	0	0	0	0	0	1
sp|Q9CQN7|RM41_MOUSE	Mrpl41	39S ribosomal protein L41, mitochondrial OS=Mus musculus OX=10090 GN=Mrpl41 PE=1 SV=1	15.25	0	0	0	0	0	0	0	0	0	0	0	0	1	1	1	1	1	NF	NF	NF	NF	NF	NF	50000	37000	37000	0	0	0	0	0	0	1.35135	1
sp|Q99LM9|TADA1_MOUSE	Tada1	Transcriptional adapter 1 OS=Mus musculus OX=10090 GN=Tada1 PE=2 SV=1	37.39	0	0	0	0	0	0	0	0	0	0	1	1	1	1	0	0	1	NF	NF	NF	NF	NF	44000	73000	NF	44000	0	0	0	0	0	1	1.65909	0
sp|P97348|RHOD_MOUSE	Rhod	Rho-related GTP-binding protein RhoD OS=Mus musculus OX=10090 GN=Rhod PE=1 SV=1	23.55	0	0	0	0	1	2	0	0	0	0	0	0	0	0	0	0	2	NF	NF	58000	NF	NF	NF	NF	NF	58000	0	0	1	0	0	0	0	0
sp|Q925H1|TRPS1_MOUSE	Trps1	Zinc finger transcription factor Trps1 OS=Mus musculus OX=10090 GN=Trps1 PE=1 SV=1	140.95	0	0	0	0	0	0	0	0	1	1	0	0	1	1	0	0	1	NF	NF	NF	NF	44000	NF	27000	NF	27000	0	0	0	0	1.62963	0	1	0
sp|P83741|WNK1_MOUSE	Wnk1	Serine/threonine-protein kinase WNK1 OS=Mus musculus OX=10090 GN=Wnk1 PE=1 SV=2	250.78	0	0	0	0	0	0	0	0	0	0	0	0	1	2	0	0	2	NF	NF	NF	NF	NF	NF	42000	NF	42000	0	0	0	0	0	0	1	0
sp|Q6A4J8|UBP7_MOUSE	Usp7	Ubiquitin carboxyl-terminal hydrolase 7 OS=Mus musculus OX=10090 GN=Usp7 PE=1 SV=1	128.39	1	1	0	0	0	0	0	0	0	0	1	1	0	0	0	0	1	18000	NF	NF	NF	NF	5900	NF	NF	5900	3.05085	0	0	0	0	1	0	0
sp|Q8K2X3|STN1_MOUSE	Stn1	CST complex subunit STN1 OS=Mus musculus OX=10090 GN=Stn1 PE=1 SV=2	43.46	0	0	0	0	0	0	0	0	1	1	1	1	0	0	0	0	1	NF	NF	NF	NF	7500	5200	NF	NF	5200	0	0	0	0	1.44231	1	0	0
sp|Q8CJG0|AGO2_MOUSE	Ago2	Protein argonaute-2 OS=Mus musculus OX=10090 GN=Ago2 PE=1 SV=3	97.24	0	0	0	0	0	0	0	0	1	1	1	1	0	0	0	0	1	NF	NF	NF	NF	24000	24000	NF	NF	24000	0	0	0	0	1	1	0	0
sp|Q80UM3|NAA15_MOUSE	Naa15	N-alpha-acetyltransferase 15, NatA auxiliary subunit OS=Mus musculus OX=10090 GN=Naa15 PE=1 SV=1	100.9	0	0	0	0	0	0	0	0	1	1	1	1	0	0	0	0	1	NF	NF	NF	NF	31000	22000	NF	NF	22000	0	0	0	0	1.40909	1	0	0
sp|Q791N7|RPA12_MOUSE	Polr1h	DNA-directed RNA polymerase I subunit RPA12 OS=Mus musculus OX=10090 GN=Polr1h PE=1 SV=1	13.64	0	0	0	0	0	0	0	0	1	1	1	1	0	0	0	0	1	NF	NF	NF	NF	9600	12000	NF	NF	9600	0	0	0	0	1	1.25	0	0
tr|Q3UDN3|Q3UDN3_MOUSE	Gm45902	Predicted gene 45902 OS=Mus musculus OX=10090 GN=Gm45902 PE=1 SV=1	40.26	0	0	0	0	0	0	0	0	1	2	0	0	0	0	0	0	2	NF	NF	NF	NF	80000	NF	NF	NF	80000	0	0	0	0	1	0	0	0
sp|Q8BG17|NOL12_MOUSE	Nol12	Nucleolar protein 12 OS=Mus musculus OX=10090 GN=Nol12 PE=1 SV=1	25.34	0	0	0	0	0	0	1	1	0	0	0	0	0	0	1	1	1	NF	NF	NF	38000	NF	NF	NF	32000	32000	0	0	0	1.1875	0	0	0	1
sp|Q8CC35|SYNPO_MOUSE	Synpo	Synaptopodin OS=Mus musculus OX=10090 GN=Synpo PE=1 SV=2	99.49	0	0	0	0	0	0	1	1	0	0	0	0	1	1	0	0	1	NF	NF	NF	31000	NF	NF	12000	NF	12000	0	0	0	2.58333	0	0	1	0
sp|Q5SU73|COIL_MOUSE	Coil	Coilin OS=Mus musculus OX=10090 GN=Coil PE=1 SV=1	61.88	0	0	0	0	1	1	1	1	0	0	0	0	0	0	0	0	1	NF	NF	10000	8500	NF	NF	NF	NF	8500	0	0	1.17647	1	0	0	0	0
sp|Q9Z248|AEBP2_MOUSE	Aebp2	Zinc finger protein AEBP2 OS=Mus musculus OX=10090 GN=Aebp2 PE=1 SV=2	52.93	0	0	0	0	0	0	0	0	0	0	0	0	1	1	1	1	1	NF	NF	NF	NF	NF	NF	21000	36000	21000	0	0	0	0	0	0	1	1.71429
sp|Q9QWR8|NAGAB_MOUSE	Naga	Alpha-N-acetylgalactosaminidase OS=Mus musculus OX=10090 GN=Naga PE=1 SV=2	47.2	0	0	0	0	0	0	0	0	1	1	1	1	0	0	0	0	1	NF	NF	NF	NF	24000	6300	NF	NF	6300	0	0	0	0	3.80952	1	0	0
sp|Q9EPS3|GLCE_MOUSE	Glce	D-glucuronyl C5-epimerase OS=Mus musculus OX=10090 GN=Glce PE=1 SV=2	70.04	0	0	0	0	0	0	1	1	1	1	0	0	0	0	0	0	1	NF	NF	NF	3500	7800	NF	NF	NF	3500	0	0	0	1	2.22857	0	0	0
sp|Q5F2E8|TAOK1_MOUSE	Taok1	Serine/threonine-protein kinase TAO1 OS=Mus musculus OX=10090 GN=Taok1 PE=1 SV=1	115.98	0	0	0	0	0	0	1	1	0	0	1	1	0	0	0	0	1	NF	NF	NF	35000	NF	22000	NF	NF	22000	0	0	0	1.59091	0	1	0	0
sp|Q99N93|RM16_MOUSE	Mrpl16	39S ribosomal protein L16, mitochondrial OS=Mus musculus OX=10090 GN=Mrpl16 PE=1 SV=1	28.79	0	0	0	0	1	1	0	0	0	0	0	0	1	1	0	0	1	NF	NF	22000	NF	NF	NF	8300	NF	8300	0	0	2.6506	0	0	0	1	0
sp|Q9CQD1|RAB5A_MOUSE	Rab5a	Ras-related protein Rab-5A OS=Mus musculus OX=10090 GN=Rab5a PE=1 SV=1	23.58	0	0	0	0	1	1	0	0	0	0	0	0	1	1	0	0	1	NF	NF	38000	NF	NF	NF	33000	NF	33000	0	0	1.15152	0	0	0	1	0
sp|Q9D3B1|HACD2_MOUSE	Hacd2	Very-long-chain (3R)-3-hydroxyacyl-CoA dehydratase 2 OS=Mus musculus OX=10090 GN=Hacd2 PE=1 SV=1	28.38	1	1	0	0	0	0	0	0	0	0	0	0	1	1	0	0	1	140000	NF	NF	NF	NF	NF	43000	NF	43000	3.25581	0	0	0	0	0	1	0
sp|Q6PE54|DHX40_MOUSE	Dhx40	Probable ATP-dependent RNA helicase DHX40 OS=Mus musculus OX=10090 GN=Dhx40 PE=1 SV=1	88.47	0	0	1	1	0	0	0	0	0	0	0	0	0	0	1	1	1	NF	12000	NF	NF	NF	NF	NF	2500	2500	0	4.8	0	0	0	0	0	1
sp|Q5UAK0|MIER1_MOUSE	Mier1	Mesoderm induction early response protein 1 OS=Mus musculus OX=10090 GN=Mier1 PE=1 SV=2	57.87	1	2	0	0	0	0	0	0	0	0	0	0	0	0	0	0	2	420000	NF	NF	NF	NF	NF	NF	NF	420000	1	0	0	0	0	0	0	0
sp|Q8CB44|GRAM4_MOUSE	Gramd4	GRAM domain-containing protein 4 OS=Mus musculus OX=10090 GN=Gramd4 PE=1 SV=1	72.22	0	0	0	0	0	0	1	1	0	0	0	0	1	1	0	0	1	NF	NF	NF	200000	NF	NF	200000	NF	200000	0	0	0	1	0	0	1	0
sp|E9Q0S6|TENS1_MOUSE	Tns1	Tensin-1 OS=Mus musculus OX=10090 GN=Tns1 PE=1 SV=1	201.26	1	2	0	0	0	0	0	0	0	0	0	0	0	0	0	0	2	230000	NF	NF	NF	NF	NF	NF	NF	230000	1	0	0	0	0	0	0	0
sp|Q8BN58|RHG28_MOUSE	Arhgap28	Rho GTPase-activating protein 28 OS=Mus musculus OX=10090 GN=Arhgap28 PE=1 SV=1	81.74	0	0	1	1	0	0	0	0	0	0	1	1	0	0	0	0	1	NF	120000	NF	NF	NF	42000	NF	NF	42000	0	2.85714	0	0	0	1	0	0
sp|Q9WUQ2|PREB_MOUSE	Preb	Prolactin regulatory element-binding protein OS=Mus musculus OX=10090 GN=Preb PE=1 SV=1	45.41	0	0	0	0	0	0	0	0	0	0	0	0	1	2	0	0	2	NF	NF	NF	NF	NF	NF	120000	NF	120000	0	0	0	0	0	0	1	0
sp|Q9DA08|SGF29_MOUSE	Sgf29	SAGA-associated factor 29 OS=Mus musculus OX=10090 GN=Sgf29 PE=1 SV=1	33.28	0	0	1	1	0	0	0	0	0	0	0	0	1	1	0	0	1	NF	75000	NF	NF	NF	NF	40000	NF	40000	0	1.875	0	0	0	0	1	0
sp|Q8VDB2|ALG12_MOUSE	Alg12	Dol-P-Man:Man(7)GlcNAc(2)-PP-Dol alpha-1,6-mannosyltransferase OS=Mus musculus OX=10090 GN=Alg12 PE=2 SV=2	54.51	0	0	0	0	0	0	0	0	1	1	0	0	1	1	0	0	1	NF	NF	NF	NF	36000	NF	43000	NF	36000	0	0	0	0	1	0	1.19444	0
sp|Q03145|EPHA2_MOUSE	Epha2	Ephrin type-A receptor 2 OS=Mus musculus OX=10090 GN=Epha2 PE=1 SV=3	108.78	0	0	0	0	0	0	0	0	0	0	1	1	1	1	0	0	1	NF	NF	NF	NF	NF	26000	25000	NF	25000	0	0	0	0	0	1.04	1	0
sp|Q3TPX4|EXOC5_MOUSE	Exoc5	Exocyst complex component 5 OS=Mus musculus OX=10090 GN=Exoc5 PE=1 SV=2	81.69	0	0	0	0	0	0	0	0	1	1	1	1	0	0	0	0	1	NF	NF	NF	NF	18000	11000	NF	NF	11000	0	0	0	0	1.63636	1	0	0
sp|E9Q8T2|PRD15_MOUSE	Prdm15	PR domain zinc finger protein 15 OS=Mus musculus OX=10090 GN=Prdm15 PE=1 SV=1	132.79	0	0	0	0	0	0	0	0	1	1	1	1	0	0	0	0	1	NF	NF	NF	NF	21000	9800	NF	NF	9800	0	0	0	0	2.14286	1	0	0
sp|Q4JK59|TET2_MOUSE	Tet2	Methylcytosine dioxygenase TET2 OS=Mus musculus OX=10090 GN=Tet2 PE=1 SV=3	212	0	0	0	0	1	1	0	0	1	1	0	0	0	0	0	0	1	NF	NF	130000	NF	100000	NF	NF	NF	100000	0	0	1.3	0	1	0	0	0
sp|P30051|TEAD1_MOUSE	Tead1	Transcriptional enhancer factor TEF-1 OS=Mus musculus OX=10090 GN=Tead1 PE=1 SV=2	47.92	0	0	0	0	0	0	1	1	0	0	0	0	1	1	0	0	1	NF	NF	NF	140000	NF	NF	47000	NF	47000	0	0	0	2.97872	0	0	1	0
tr|A0A087WQ44|A0A087WQ44_MOUSE	Srcap	Snf2-related CREBBP activator protein OS=Mus musculus OX=10090 GN=Srcap PE=1 SV=1	349.05	0	0	0	0	0	0	0	0	0	0	0	0	1	2	0	0	2	NF	NF	NF	NF	NF	NF	27000	NF	27000	0	0	0	0	0	0	1	0
sp|Q60793|KLF4_MOUSE	Klf4	Krueppel-like factor 4 OS=Mus musculus OX=10090 GN=Klf4 PE=1 SV=3	51.85	1	1	0	0	0	0	0	0	0	0	0	0	1	1	0	0	1	82000	NF	NF	NF	NF	NF	41000	NF	41000	2	0	0	0	0	0	1	0
sp|Q80VP5|MTRFR_MOUSE	Mtrfr	Mitochondrial translation release factor in rescue OS=Mus musculus OX=10090 GN=Mtrfr PE=1 SV=1	20.77	0	0	1	1	1	1	0	0	0	0	0	0	0	0	0	0	1	NF	15000	11000	NF	NF	NF	NF	NF	11000	0	1.36364	1	0	0	0	0	0
sp|Q8BIA4|FBXW8_MOUSE	Fbxw8	F-box/WD repeat-containing protein 8 OS=Mus musculus OX=10090 GN=Fbxw8 PE=1 SV=2	67.91	0	0	0	0	0	0	0	0	0	0	1	1	0	0	1	1	1	NF	NF	NF	NF	NF	18000	NF	21000	18000	0	0	0	0	0	1	0	1.16667
sp|Q9QUJ7|ACSL4_MOUSE	Acsl4	Long-chain-fatty-acid--CoA ligase 4 OS=Mus musculus OX=10090 GN=Acsl4 PE=1 SV=2	79.03	0	0	0	0	0	0	0	0	1	1	0	0	1	1	0	0	1	NF	NF	NF	NF	9100	NF	12000	NF	9100	0	0	0	0	1	0	1.31868	0
tr|A0A087WP76|A0A087WP76_MOUSE	Phf3	PHD finger protein 3 (Fragment) OS=Mus musculus OX=10090 GN=Phf3 PE=1 SV=1	12.39	0	0	0	0	1	2	0	0	0	0	0	0	0	0	0	0	2	NF	NF	110000	NF	NF	NF	NF	NF	110000	0	0	1	0	0	0	0	0
tr|A0A140LJ36|A0A140LJ36_MOUSE	Gm45208	PRA1 family protein OS=Mus musculus OX=10090 GN=Gm45208 PE=3 SV=1	31.7	0	0	0	0	1	1	0	0	0	0	0	0	0	0	1	1	1	NF	NF	12000	NF	NF	NF	NF	4200	4200	0	0	2.85714	0	0	0	0	1
sp|Q7TT50|MRCKB_MOUSE	Cdc42bpb	Serine/threonine-protein kinase MRCK beta OS=Mus musculus OX=10090 GN=Cdc42bpb PE=1 SV=2	194.63	0	0	0	0	0	0	0	0	1	1	0	0	1	1	0	0	1	NF	NF	NF	NF	33000	NF	39000	NF	33000	0	0	0	0	1	0	1.18182	0
sp|P83887|TBG1_MOUSE	Tubg1	Tubulin gamma-1 chain OS=Mus musculus OX=10090 GN=Tubg1 PE=1 SV=1	51.07	0	0	0	0	0	0	0	0	1	1	0	0	1	1	0	0	1	NF	NF	NF	NF	46000	NF	60000	NF	46000	0	0	0	0	1	0	1.30435	0
sp|Q8K4B0|MTA1_MOUSE	Mta1	Metastasis-associated protein MTA1 OS=Mus musculus OX=10090 GN=Mta1 PE=1 SV=1	80.75	1	1	0	0	0	0	0	0	1	1	0	0	0	0	0	0	1	130000	NF	NF	NF	27000	NF	NF	NF	27000	4.81481	0	0	0	1	0	0	0
sp|Q91ZN5|S35B2_MOUSE	Slc35b2	Adenosine 3'-phospho 5'-phosphosulfate transporter 1 OS=Mus musculus OX=10090 GN=Slc35b2 PE=1 SV=1	47.34	0	0	0	0	0	0	1	1	1	1	0	0	0	0	0	0	1	NF	NF	NF	63000	56000	NF	NF	NF	56000	0	0	0	1.125	1	0	0	0
sp|P04104|K2C1_MOUSE	Krt1	Keratin, type II cytoskeletal 1 OS=Mus musculus OX=10090 GN=Krt1 PE=1 SV=4	65.57	1	2	0	0	0	0	0	0	0	0	0	0	0	0	0	0	2	92000	NF	NF	NF	NF	NF	NF	NF	92000	1	0	0	0	0	0	0	0
sp|Q99NB1|ACS2L_MOUSE	Acss1	Acetyl-coenzyme A synthetase 2-like, mitochondrial OS=Mus musculus OX=10090 GN=Acss1 PE=1 SV=1	74.58	1	2	0	0	0	0	0	0	0	0	0	0	0	0	0	0	2	630000	NF	NF	NF	NF	NF	NF	NF	630000	1	0	0	0	0	0	0	0
sp|Q8CI33|C19L1_MOUSE	Cwf19l1	CWF19-like protein 1 OS=Mus musculus OX=10090 GN=Cwf19l1 PE=1 SV=2	60.16	0	0	0	0	0	0	0	0	0	0	0	0	1	2	0	0	2	NF	NF	NF	NF	NF	NF	18000	NF	18000	0	0	0	0	0	0	1	0
sp|O70445|BARD1_MOUSE	Bard1	BRCA1-associated RING domain protein 1 OS=Mus musculus OX=10090 GN=Bard1 PE=2 SV=1	84.2	1	2	0	0	0	0	0	0	0	0	0	0	0	0	0	0	2	170000	NF	NF	NF	NF	NF	NF	NF	170000	1	0	0	0	0	0	0	0
sp|P97807|FUMH_MOUSE	Fh	Fumarate hydratase, mitochondrial OS=Mus musculus OX=10090 GN=Fh PE=1 SV=3	54.32	1	2	0	0	0	0	0	0	0	0	0	0	0	0	0	0	2	5200000	NF	NF	NF	NF	NF	NF	NF	5200000	1	0	0	0	0	0	0	0
sp|A2AAY5|SPD2B_MOUSE	Sh3pxd2b	SH3 and PX domain-containing protein 2B OS=Mus musculus OX=10090 GN=Sh3pxd2b PE=1 SV=1	101.45	0	0	0	0	1	2	0	0	0	0	0	0	0	0	0	0	2	NF	NF	83000	NF	NF	NF	NF	NF	83000	0	0	1	0	0	0	0	0
sp|P23906|IRF2_MOUSE	Irf2	Interferon regulatory factor 2 OS=Mus musculus OX=10090 GN=Irf2 PE=1 SV=1	39.43	0	0	1	1	0	0	0	0	0	0	0	0	0	0	0	0	1	NF	29000	NF	NF	NF	NF	NF	NF	29000	0	1	0	0	0	0	0	0
sp|E9Q1P8|I2BP2_MOUSE	Irf2bp2	Interferon regulatory factor 2-binding protein 2 OS=Mus musculus OX=10090 GN=Irf2bp2 PE=1 SV=1	59.25	0	0	0	0	1	1	0	0	0	0	0	0	0	0	0	0	1	NF	NF	50000	NF	NF	NF	NF	NF	50000	0	0	1	0	0	0	0	0
sp|Q9JLI8|SART3_MOUSE	Sart3	Squamous cell carcinoma antigen recognized by T-cells 3 OS=Mus musculus OX=10090 GN=Sart3 PE=1 SV=1	109.55	0	0	0	0	0	0	0	0	1	1	0	0	0	0	0	0	1	NF	NF	NF	NF	34000	NF	NF	NF	34000	0	0	0	0	1	0	0	0
sp|O35368|IFI3_MOUSE	Ifi203	Interferon-activable protein 203 OS=Mus musculus OX=10090 GN=Ifi203 PE=1 SV=1	46.27	0	0	0	0	0	0	0	0	0	0	0	0	0	0	1	1	1	NF	NF	NF	NF	NF	NF	NF	22000	22000	0	0	0	0	0	0	0	1
sp|Q6PDM1|MSL1_MOUSE	Msl1	Male-specific lethal 1 homolog OS=Mus musculus OX=10090 GN=Msl1 PE=1 SV=1	67.28	0	0	0	0	0	0	0	0	1	1	0	0	0	0	0	0	1	NF	NF	NF	NF	4400	NF	NF	NF	4400	0	0	0	0	1	0	0	0
sp|Q91X45|ZBTB3_MOUSE	Zbtb3	Zinc finger and BTB domain-containing protein 3 OS=Mus musculus OX=10090 GN=Zbtb3 PE=2 SV=3	55.87	1	1	0	0	0	0	0	0	0	0	0	0	0	0	0	0	1	51000	NF	NF	NF	NF	NF	NF	NF	51000	1	0	0	0	0	0	0	0
sp|Q9CQI7|RU2B_MOUSE	Snrpb2	U2 small nuclear ribonucleoprotein B'' OS=Mus musculus OX=10090 GN=Snrpb2 PE=1 SV=1	25.31	0	0	1	1	0	0	0	0	0	0	0	0	0	0	0	0	1	NF	92000	NF	NF	NF	NF	NF	NF	92000	0	1	0	0	0	0	0	0
sp|Q14B71|CDCA2_MOUSE	Cdca2	Cell division cycle-associated protein 2 OS=Mus musculus OX=10090 GN=Cdca2 PE=1 SV=2	106.3	0	0	1	1	0	0	0	0	0	0	0	0	0	0	0	0	1	NF	44000	NF	NF	NF	NF	NF	NF	44000	0	1	0	0	0	0	0	0
sp|Q60632|COT1_MOUSE	Nr2f1	COUP transcription factor 1 OS=Mus musculus OX=10090 GN=Nr2f1 PE=2 SV=2	46.05	0	0	0	0	0	0	0	0	1	1	0	0	0	0	0	0	1	NF	NF	NF	NF	8700	NF	NF	NF	8700	0	0	0	0	1	0	0	0
tr|E9PVZ8|E9PVZ8_MOUSE	Golgb1	Golgi autoantigen, golgin subfamily b, macrogolgin 1 OS=Mus musculus OX=10090 GN=Golgb1 PE=1 SV=1	369.93	0	0	1	1	0	0	0	0	0	0	0	0	0	0	0	0	1	NF	50000	NF	NF	NF	NF	NF	NF	50000	0	1	0	0	0	0	0	0
sp|Q9Z0H1|WDR46_MOUSE	Wdr46	WD repeat-containing protein 46 OS=Mus musculus OX=10090 GN=Wdr46 PE=2 SV=1	69.01	0	0	0	0	1	1	0	0	0	0	0	0	0	0	0	0	1	NF	NF	23000	NF	NF	NF	NF	NF	23000	0	0	1	0	0	0	0	0
sp|O54962|BAF_MOUSE	Banf1	Barrier-to-autointegration factor OS=Mus musculus OX=10090 GN=Banf1 PE=1 SV=1	10.1	0	0	0	0	0	0	0	0	0	0	0	0	0	0	1	1	1	NF	NF	NF	NF	NF	NF	NF	12000	12000	0	0	0	0	0	0	0	1
sp|Q9D7Z3|NOL7_MOUSE	Nol7	Nucleolar protein 7 OS=Mus musculus OX=10090 GN=Nol7 PE=1 SV=1	28.95	0	0	0	0	0	0	0	0	0	0	0	0	0	0	1	1	1	NF	NF	NF	NF	NF	NF	NF	3600	3600	0	0	0	0	0	0	0	1
tr|E0CXE7|E0CXE7_MOUSE	Ctc1	CST complex subunit CTC1 OS=Mus musculus OX=10090 GN=Ctc1 PE=1 SV=1	106.4	0	0	0	0	0	0	0	0	1	1	0	0	0	0	0	0	1	NF	NF	NF	NF	24000	NF	NF	NF	24000	0	0	0	0	1	0	0	0
sp|Q9D945|LLPH_MOUSE	Llph	Protein LLP homolog OS=Mus musculus OX=10090 GN=Llph PE=1 SV=1	15.38	0	0	1	1	0	0	0	0	0	0	0	0	0	0	0	0	1	NF	90000	NF	NF	NF	NF	NF	NF	90000	0	1	0	0	0	0	0	0
sp|P35545|UBIM_MOUSE	Fau	Ubiquitin-like protein FUBI OS=Mus musculus OX=10090 GN=Fau PE=1 SV=1	7.78	0	0	0	0	1	1	0	0	0	0	0	0	0	0	0	0	1	NF	NF	34000	NF	NF	NF	NF	NF	34000	0	0	1	0	0	0	0	0
sp|Q9D7H4|AVPI1_MOUSE	Avpi1	Arginine vasopressin-induced protein 1 OS=Mus musculus OX=10090 GN=Avpi1 PE=2 SV=1	15.79	0	0	0	0	0	0	0	0	1	1	0	0	0	0	0	0	1	NF	NF	NF	NF	16000	NF	NF	NF	16000	0	0	0	0	1	0	0	0
sp|P35564|CALX_MOUSE	Canx	Calnexin OS=Mus musculus OX=10090 GN=Canx PE=1 SV=1	67.24	0	0	0	0	0	0	1	1	0	0	0	0	0	0	0	0	1	NF	NF	NF	43000	NF	NF	NF	NF	43000	0	0	0	1	0	0	0	0
sp|Q8BV49|IFIX_MOUSE	Pyhin1	Pyrin and HIN domain-containing protein 1 OS=Mus musculus OX=10090 GN=Pyhin1 PE=1 SV=1	46.86	0	0	0	0	0	0	0	0	0	0	0	0	0	0	1	1	1	NF	NF	NF	NF	NF	NF	NF	7100	7100	0	0	0	0	0	0	0	1
tr|A0A0G2JG52|A0A0G2JG52_MOUSE	Crybg1	Crystallin beta-gamma domain-containing 1 OS=Mus musculus OX=10090 GN=Crybg1 PE=1 SV=1	223.31	0	0	0	0	0	0	0	0	1	1	0	0	0	0	0	0	1	NF	NF	NF	NF	27000	NF	NF	NF	27000	0	0	0	0	1	0	0	0
sp|Q924A2|CIC_MOUSE	Cic	Protein capicua homolog OS=Mus musculus OX=10090 GN=Cic PE=1 SV=2	257.97	0	0	1	1	0	0	0	0	0	0	0	0	0	0	0	0	1	NF	48000	NF	NF	NF	NF	NF	NF	48000	0	1	0	0	0	0	0	0
sp|Q5SVQ0|KAT7_MOUSE	Kat7	Histone acetyltransferase KAT7 OS=Mus musculus OX=10090 GN=Kat7 PE=1 SV=1	70.6	0	0	1	1	0	0	0	0	0	0	0	0	0	0	0	0	1	NF	8700	NF	NF	NF	NF	NF	NF	8700	0	1	0	0	0	0	0	0
sp|B9EJ86|OSBL8_MOUSE	Osbpl8	Oxysterol-binding protein-related protein 8 OS=Mus musculus OX=10090 GN=Osbpl8 PE=1 SV=1	101.21	0	0	0	0	0	0	1	1	0	0	0	0	0	0	0	0	1	NF	NF	NF	9600	NF	NF	NF	NF	9600	0	0	0	1	0	0	0	0
sp|O88532|ZFR_MOUSE	Zfr	Zinc finger RNA-binding protein OS=Mus musculus OX=10090 GN=Zfr PE=1 SV=2	116.79	0	0	0	0	0	0	0	0	0	0	1	1	0	0	0	0	1	NF	NF	NF	NF	NF	30000	NF	NF	30000	0	0	0	0	0	1	0	0
sp|Q9DB94|WDR53_MOUSE	Wdr53	WD repeat-containing protein 53 OS=Mus musculus OX=10090 GN=Wdr53 PE=1 SV=1	38.62	0	0	1	1	0	0	0	0	0	0	0	0	0	0	0	0	1	NF	80000	NF	NF	NF	NF	NF	NF	80000	0	1	0	0	0	0	0	0
sp|Q9CZN7|GLYM_MOUSE	Shmt2	Serine hydroxymethyltransferase, mitochondrial OS=Mus musculus OX=10090 GN=Shmt2 PE=1 SV=1	55.72	1	1	0	0	0	0	0	0	0	0	0	0	0	0	0	0	1	44000	NF	NF	NF	NF	NF	NF	NF	44000	1	0	0	0	0	0	0	0
sp|P39098|MA1A2_MOUSE	Man1a2	Mannosyl-oligosaccharide 1,2-alpha-mannosidase IB OS=Mus musculus OX=10090 GN=Man1a2 PE=1 SV=1	72.83	1	1	0	0	0	0	0	0	0	0	0	0	0	0	0	0	1	43000	NF	NF	NF	NF	NF	NF	NF	43000	1	0	0	0	0	0	0	0
sp|Q9CY21|BUD23_MOUSE	Bud23	Probable 18S rRNA (guanine-N(7))-methyltransferase OS=Mus musculus OX=10090 GN=Bud23 PE=1 SV=1	31.57	0	0	0	0	0	0	0	0	0	0	0	0	0	0	1	1	1	NF	NF	NF	NF	NF	NF	NF	31000	31000	0	0	0	0	0	0	0	1
tr|A0A087WR50|A0A087WR50_MOUSE	Fn1	Fibronectin OS=Mus musculus OX=10090 GN=Fn1 PE=1 SV=1	262.68	1	1	0	0	0	0	0	0	0	0	0	0	0	0	0	0	1	360000	NF	NF	NF	NF	NF	NF	NF	360000	1	0	0	0	0	0	0	0
tr|F7AI87|F7AI87_MOUSE	Psmd4	26S proteasome non-ATPase regulatory subunit 4 (Fragment) OS=Mus musculus OX=10090 GN=Psmd4 PE=1 SV=1	21.3	1	1	0	0	0	0	0	0	0	0	0	0	0	0	0	0	1	51000	NF	NF	NF	NF	NF	NF	NF	51000	1	0	0	0	0	0	0	0
sp|Q9EQ61|PESC_MOUSE	Pes1	Pescadillo homolog OS=Mus musculus OX=10090 GN=Pes1 PE=1 SV=1	67.75	1	1	0	0	0	0	0	0	0	0	0	0	0	0	0	0	1	61000	NF	NF	NF	NF	NF	NF	NF	61000	1	0	0	0	0	0	0	0
sp|O54774|AP3D1_MOUSE	Ap3d1	AP-3 complex subunit delta-1 OS=Mus musculus OX=10090 GN=Ap3d1 PE=1 SV=1	135	0	0	0	0	0	0	0	0	0	0	0	0	1	1	0	0	1	NF	NF	NF	NF	NF	NF	14000	NF	14000	0	0	0	0	0	0	1	0
sp|Q9DB98|LENG1_MOUSE	Leng1	Leukocyte receptor cluster member 1 homolog OS=Mus musculus OX=10090 GN=Leng1 PE=2 SV=1	30.45	0	0	0	0	1	1	0	0	0	0	0	0	0	0	0	0	1	NF	NF	35000	NF	NF	NF	NF	NF	35000	0	0	1	0	0	0	0	0
sp|Q9D0D5|T2EA_MOUSE	Gtf2e1	General transcription factor IIE subunit 1 OS=Mus musculus OX=10090 GN=Gtf2e1 PE=1 SV=1	49.56	0	0	0	0	1	1	0	0	0	0	0	0	0	0	0	0	1	NF	NF	16000	NF	NF	NF	NF	NF	16000	0	0	1	0	0	0	0	0
sp|Q00899|TYY1_MOUSE	Yy1	Transcriptional repressor protein YY1 OS=Mus musculus OX=10090 GN=Yy1 PE=1 SV=1	44.69	0	0	1	1	0	0	0	0	0	0	0	0	0	0	0	0	1	NF	71000	NF	NF	NF	NF	NF	NF	71000	0	1	0	0	0	0	0	0
sp|Q61881|MCM7_MOUSE	Mcm7	DNA replication licensing factor MCM7 OS=Mus musculus OX=10090 GN=Mcm7 PE=1 SV=1	81.16	1	1	0	0	0	0	0	0	0	0	0	0	0	0	0	0	1	76000	NF	NF	NF	NF	NF	NF	NF	76000	1	0	0	0	0	0	0	0
sp|Q60862|ORC2_MOUSE	Orc2	Origin recognition complex subunit 2 OS=Mus musculus OX=10090 GN=Orc2 PE=1 SV=1	65.85	1	1	0	0	0	0	0	0	0	0	0	0	0	0	0	0	1	52000	NF	NF	NF	NF	NF	NF	NF	52000	1	0	0	0	0	0	0	0
sp|Q8R0K4|CC137_MOUSE	Ccdc137	Coiled-coil domain-containing protein 137 OS=Mus musculus OX=10090 GN=Ccdc137 PE=2 SV=1	32.9	0	0	0	0	0	0	1	1	0	0	0	0	0	0	0	0	1	NF	NF	NF	9000	NF	NF	NF	NF	9000	0	0	0	1	0	0	0	0
sp|Q80XS6|SMAG2_MOUSE	Samd4b	Protein Smaug homolog 2 OS=Mus musculus OX=10090 GN=Samd4b PE=1 SV=1	74.98	0	0	0	0	0	0	0	0	1	1	0	0	0	0	0	0	1	NF	NF	NF	NF	33000	NF	NF	NF	33000	0	0	0	0	1	0	0	0
sp|Q99M28|RNPS1_MOUSE	Rnps1	RNA-binding protein with serine-rich domain 1 OS=Mus musculus OX=10090 GN=Rnps1 PE=1 SV=1	34.19	1	1	0	0	0	0	0	0	0	0	0	0	0	0	0	0	1	110000	NF	NF	NF	NF	NF	NF	NF	110000	1	0	0	0	0	0	0	0
tr|E0CZ42|E0CZ42_MOUSE	Fer1l6	Fer-1-like 6 (C. elegans) OS=Mus musculus OX=10090 GN=Fer1l6 PE=1 SV=1	209.7	0	0	0	0	0	0	0	0	1	1	0	0	0	0	0	0	1	NF	NF	NF	NF	100000	NF	NF	NF	100000	0	0	0	0	1	0	0	0
sp|Q9DAU9|ZN654_MOUSE	Znf654	Zinc finger protein 654 OS=Mus musculus OX=10090 GN=Znf654 PE=1 SV=3	126.36	0	0	0	0	0	0	0	0	0	0	0	0	1	1	0	0	1	NF	NF	NF	NF	NF	NF	6200	NF	6200	0	0	0	0	0	0	1	0
sp|Q01721|GAS1_MOUSE	Gas1	Growth arrest-specific protein 1 OS=Mus musculus OX=10090 GN=Gas1 PE=1 SV=2	35.67	0	0	0	0	0	0	0	0	0	0	0	0	0	0	1	1	1	NF	NF	NF	NF	NF	NF	NF	0	0	0	0	0	0	0	0	0	0
sp|E9Q394|AKP13_MOUSE	Akap13	A-kinase anchor protein 13 OS=Mus musculus OX=10090 GN=Akap13 PE=1 SV=1	303.79	0	0	0	0	0	0	0	0	0	0	0	0	1	1	0	0	1	NF	NF	NF	NF	NF	NF	12000	NF	12000	0	0	0	0	0	0	1	0
sp|P52875|TM165_MOUSE	Tmem165	Transmembrane protein 165 OS=Mus musculus OX=10090 GN=Tmem165 PE=1 SV=2	34.77	0	0	0	0	0	0	0	0	0	0	1	1	0	0	0	0	1	NF	NF	NF	NF	NF	28000	NF	NF	28000	0	0	0	0	0	1	0	0
sp|Q9CQJ4|RING2_MOUSE	Rnf2	E3 ubiquitin-protein ligase RING2 OS=Mus musculus OX=10090 GN=Rnf2 PE=1 SV=1	37.6	0	0	0	0	0	0	0	0	1	1	0	0	0	0	0	0	1	NF	NF	NF	NF	33000	NF	NF	NF	33000	0	0	0	0	1	0	0	0
sp|Q99J47|DRS7B_MOUSE	Dhrs7b	Dehydrogenase/reductase SDR family member 7B OS=Mus musculus OX=10090 GN=Dhrs7b PE=1 SV=1	34.96	1	1	0	0	0	0	0	0	0	0	0	0	0	0	0	0	1	220000	NF	NF	NF	NF	NF	NF	NF	220000	1	0	0	0	0	0	0	0
sp|Q9QZR0|RNF25_MOUSE	Rnf25	E3 ubiquitin-protein ligase RNF25 OS=Mus musculus OX=10090 GN=Rnf25 PE=1 SV=2	51.19	1	1	0	0	0	0	0	0	0	0	0	0	0	0	0	0	1	19000	NF	NF	NF	NF	NF	NF	NF	19000	1	0	0	0	0	0	0	0
sp|Q78WZ7|RPA43_MOUSE	Polr1f	DNA-directed RNA polymerase I subunit RPA43 OS=Mus musculus OX=10090 GN=Polr1f PE=1 SV=1	36.7	0	0	0	0	0	0	0	0	0	0	0	0	1	1	0	0	1	NF	NF	NF	NF	NF	NF	18000	NF	18000	0	0	0	0	0	0	1	0
sp|Q80V53|CHSTE_MOUSE	Chst14	Carbohydrate sulfotransferase 14 OS=Mus musculus OX=10090 GN=Chst14 PE=2 SV=2	43.12	0	0	0	0	0	0	0	0	0	0	0	0	0	0	1	1	1	NF	NF	NF	NF	NF	NF	NF	19000	19000	0	0	0	0	0	0	0	1
sp|Q9D2G5|SYNJ2_MOUSE	Synj2	Synaptojanin-2 OS=Mus musculus OX=10090 GN=Synj2 PE=1 SV=2	158.38	0	0	0	0	0	0	1	1	0	0	0	0	0	0	0	0	1	NF	NF	NF	9100	NF	NF	NF	NF	9100	0	0	0	1	0	0	0	0
sp|Q99PP7|TRI33_MOUSE	Trim33	E3 ubiquitin-protein ligase TRIM33 OS=Mus musculus OX=10090 GN=Trim33 PE=1 SV=2	123.76	0	0	0	0	1	1	0	0	0	0	0	0	0	0	0	0	1	NF	NF	27000	NF	NF	NF	NF	NF	27000	0	0	1	0	0	0	0	0
sp|Q4VBE8|WDR18_MOUSE	Wdr18	WD repeat-containing protein 18 OS=Mus musculus OX=10090 GN=Wdr18 PE=1 SV=1	47.18	0	0	0	0	0	0	0	0	0	0	1	1	0	0	0	0	1	NF	NF	NF	NF	NF	7100	NF	NF	7100	0	0	0	0	0	1	0	0
tr|A0A589P973|A0A589P973_MOUSE	Nav1	Neuron navigator 1 OS=Mus musculus OX=10090 GN=Nav1 PE=1 SV=1	225.77	0	0	0	0	1	1	0	0	0	0	0	0	0	0	0	0	1	NF	NF	26000	NF	NF	NF	NF	NF	26000	0	0	1	0	0	0	0	0
tr|A0A0U1RPL0|A0A0U1RPL0_MOUSE	Atxn2l	Ataxin-2-like protein OS=Mus musculus OX=10090 GN=Atxn2l PE=1 SV=1	115.19	0	0	0	0	1	1	0	0	0	0	0	0	0	0	0	0	1	NF	NF	34000	NF	NF	NF	NF	NF	34000	0	0	1	0	0	0	0	0
sp|Q8K4X7|PLCD_MOUSE	Agpat4	1-acyl-sn-glycerol-3-phosphate acyltransferase delta OS=Mus musculus OX=10090 GN=Agpat4 PE=1 SV=1	43.78	0	0	0	0	0	0	0	0	0	0	0	0	1	1	0	0	1	NF	NF	NF	NF	NF	NF	53000	NF	53000	0	0	0	0	0	0	1	0
sp|Q9Z0G7|ZBT22_MOUSE	Zbtb22	Zinc finger and BTB domain-containing protein 22 OS=Mus musculus OX=10090 GN=Zbtb22 PE=2 SV=1	65.99	0	0	1	1	0	0	0	0	0	0	0	0	0	0	0	0	1	NF	49000	NF	NF	NF	NF	NF	NF	49000	0	1	0	0	0	0	0	0
sp|Q8BHY2|NOC4L_MOUSE	Noc4l	Nucleolar complex protein 4 homolog OS=Mus musculus OX=10090 GN=Noc4l PE=2 SV=1	58.64	0	0	0	0	1	1	0	0	0	0	0	0	0	0	0	0	1	NF	NF	20000	NF	NF	NF	NF	NF	20000	0	0	1	0	0	0	0	0
sp|Q920L1|FADS1_MOUSE	Fads1	Acyl-CoA (8-3)-desaturase OS=Mus musculus OX=10090 GN=Fads1 PE=1 SV=1	52.29	0	0	0	0	1	1	0	0	0	0	0	0	0	0	0	0	1	NF	NF	9300	NF	NF	NF	NF	NF	9300	0	0	1	0	0	0	0	0
sp|Q80Y17|L2GL1_MOUSE	Llgl1	Lethal(2) giant larvae protein homolog 1 OS=Mus musculus OX=10090 GN=Llgl1 PE=1 SV=1	112.55	0	0	0	0	0	0	0	0	1	1	0	0	0	0	0	0	1	NF	NF	NF	NF	34000	NF	NF	NF	34000	0	0	0	0	1	0	0	0
sp|Q9CQ39|MED21_MOUSE	Med21	Mediator of RNA polymerase II transcription subunit 21 OS=Mus musculus OX=10090 GN=Med21 PE=1 SV=1	15.58	1	1	0	0	0	0	0	0	0	0	0	0	0	0	0	0	1	120000	NF	NF	NF	NF	NF	NF	NF	120000	1	0	0	0	0	0	0	0
sp|Q8VCG3|WDR74_MOUSE	Wdr74	WD repeat-containing protein 74 OS=Mus musculus OX=10090 GN=Wdr74 PE=2 SV=1	42.61	0	0	0	0	0	0	0	0	0	0	0	0	1	1	0	0	1	NF	NF	NF	NF	NF	NF	15000	NF	15000	0	0	0	0	0	0	1	0
sp|Q91VJ5|PQBP1_MOUSE	Pqbp1	Polyglutamine-binding protein 1 OS=Mus musculus OX=10090 GN=Pqbp1 PE=1 SV=1	30.58	0	0	0	0	0	0	0	0	0	0	0	0	0	0	1	1	1	NF	NF	NF	NF	NF	NF	NF	12000	12000	0	0	0	0	0	0	0	1
sp|O55135|IF6_MOUSE	Eif6	Eukaryotic translation initiation factor 6 OS=Mus musculus OX=10090 GN=Eif6 PE=1 SV=2	26.49	0	0	0	0	0	0	0	0	0	0	0	0	0	0	1	1	1	NF	NF	NF	NF	NF	NF	NF	4400	4400	0	0	0	0	0	0	0	1
sp|Q921G8|GCP2_MOUSE	Tubgcp2	Gamma-tubulin complex component 2 OS=Mus musculus OX=10090 GN=Tubgcp2 PE=1 SV=2	103.16	0	0	0	0	0	0	1	1	0	0	0	0	0	0	0	0	1	NF	NF	NF	18000	NF	NF	NF	NF	18000	0	0	0	1	0	0	0	0
sp|Q8K019|BCLF1_MOUSE	Bclaf1	Bcl-2-associated transcription factor 1 OS=Mus musculus OX=10090 GN=Bclaf1 PE=1 SV=2	105.94	0	0	0	0	0	0	1	1	0	0	0	0	0	0	0	0	1	NF	NF	NF	14000	NF	NF	NF	NF	14000	0	0	0	1	0	0	0	0
sp|Q9CYA6|ZCHC8_MOUSE	Zcchc8	Zinc finger CCHC domain-containing protein 8 OS=Mus musculus OX=10090 GN=Zcchc8 PE=1 SV=3	77.98	0	0	0	0	0	0	0	0	1	1	0	0	0	0	0	0	1	NF	NF	NF	NF	11000	NF	NF	NF	11000	0	0	0	0	1	0	0	0
sp|Q924L1|LTMD1_MOUSE	Letmd1	LETM1 domain-containing protein 1 OS=Mus musculus OX=10090 GN=Letmd1 PE=1 SV=1	41.67	0	0	0	0	1	1	0	0	0	0	0	0	0	0	0	0	1	NF	NF	92000	NF	NF	NF	NF	NF	92000	0	0	1	0	0	0	0	0
sp|Q91VE0|S27A4_MOUSE	Slc27a4	Long-chain fatty acid transport protein 4 OS=Mus musculus OX=10090 GN=Slc27a4 PE=1 SV=1	72.27	0	0	0	0	0	0	0	0	0	0	0	0	1	1	0	0	1	NF	NF	NF	NF	NF	NF	29000	NF	29000	0	0	0	0	0	0	1	0
sp|Q9D7M8|RPB4_MOUSE	Polr2d	DNA-directed RNA polymerase II subunit RPB4 OS=Mus musculus OX=10090 GN=Polr2d PE=1 SV=2	16.3	1	1	0	0	0	0	0	0	0	0	0	0	0	0	0	0	1	63000	NF	NF	NF	NF	NF	NF	NF	63000	1	0	0	0	0	0	0	0
sp|O35646|CAN6_MOUSE	Capn6	Calpain-6 OS=Mus musculus OX=10090 GN=Capn6 PE=1 SV=2	74.49	0	0	0	0	0	0	0	0	0	0	0	0	0	0	1	1	1	NF	NF	NF	NF	NF	NF	NF	28000	28000	0	0	0	0	0	0	0	1
sp|Q9QYJ3|DNJB1_MOUSE	Dnajb1	DnaJ homolog subfamily B member 1 OS=Mus musculus OX=10090 GN=Dnajb1 PE=1 SV=3	38.14	0	0	0	0	0	0	1	1	0	0	0	0	0	0	0	0	1	NF	NF	NF	11000	NF	NF	NF	NF	11000	0	0	0	1	0	0	0	0
sp|Q6PGH1|BUD31_MOUSE	Bud31	Protein BUD31 homolog OS=Mus musculus OX=10090 GN=Bud31 PE=1 SV=2	16.99	0	0	0	0	0	0	0	0	0	0	0	0	0	0	1	1	1	NF	NF	NF	NF	NF	NF	NF	5400	5400	0	0	0	0	0	0	0	1
sp|Q8BKJ9|SIR7_MOUSE	Sirt7	NAD-dependent protein deacetylase sirtuin-7 OS=Mus musculus OX=10090 GN=Sirt7 PE=1 SV=2	45.12	0	0	0	0	0	0	0	0	0	0	1	1	0	0	0	0	1	NF	NF	NF	NF	NF	7100	NF	NF	7100	0	0	0	0	0	1	0	0
sp|Q9WTQ8|TIM23_MOUSE	Timm23	Mitochondrial import inner membrane translocase subunit Tim23 OS=Mus musculus OX=10090 GN=Timm23 PE=1 SV=1	21.96	0	0	0	0	0	0	0	0	0	0	0	0	1	1	0	0	1	NF	NF	NF	NF	NF	NF	18000	NF	18000	0	0	0	0	0	0	1	0
sp|Q8BPZ8|ABRX1_MOUSE	Abraxas1	BRCA1-A complex subunit Abraxas 1 OS=Mus musculus OX=10090 GN=Abraxas1 PE=1 SV=1	46.01	1	1	0	0	0	0	0	0	0	0	0	0	0	0	0	0	1	120000	NF	NF	NF	NF	NF	NF	NF	120000	1	0	0	0	0	0	0	0
sp|Q6RHR9|MAGI1_MOUSE	Magi1	Membrane-associated guanylate kinase, WW and PDZ domain-containing protein 1 OS=Mus musculus OX=10090 GN=Magi1 PE=1 SV=1	161.88	0	0	0	0	0	0	0	0	0	0	1	1	0	0	0	0	1	NF	NF	NF	NF	NF	47000	NF	NF	47000	0	0	0	0	0	1	0	0
sp|Q9D6J5|NDUB8_MOUSE	Ndufb8	NADH dehydrogenase [ubiquinone] 1 beta subcomplex subunit 8, mitochondrial OS=Mus musculus OX=10090 GN=Ndufb8 PE=1 SV=1	21.86	0	0	0	0	0	0	0	0	0	0	0	0	1	1	0	0	1	NF	NF	NF	NF	NF	NF	78000	NF	78000	0	0	0	0	0	0	1	0
sp|Q6PFD6|KI18B_MOUSE	Kif18b	Kinesin-like protein KIF18B OS=Mus musculus OX=10090 GN=Kif18b PE=2 SV=2	91.88	0	0	0	0	0	0	0	0	0	0	0	0	0	0	1	1	1	NF	NF	NF	NF	NF	NF	NF	5900	5900	0	0	0	0	0	0	0	1
sp|Q9DB40|MED27_MOUSE	Med27	Mediator of RNA polymerase II transcription subunit 27 OS=Mus musculus OX=10090 GN=Med27 PE=1 SV=2	35.28	0	0	1	1	0	0	0	0	0	0	0	0	0	0	0	0	1	NF	19000	NF	NF	NF	NF	NF	NF	19000	0	1	0	0	0	0	0	0
sp|P97798|NEO1_MOUSE	Neo1	Neogenin OS=Mus musculus OX=10090 GN=Neo1 PE=1 SV=2	162.82	0	0	0	0	0	0	0	0	1	1	0	0	0	0	0	0	1	NF	NF	NF	NF	52000	NF	NF	NF	52000	0	0	0	0	1	0	0	0
sp|F6TQD1|RN212_MOUSE	Rnf212	Probable E3 SUMO-protein ligase RNF212 OS=Mus musculus OX=10090 GN=Rnf212 PE=1 SV=3	33.88	0	0	0	0	0	0	0	0	0	0	0	0	0	0	1	1	1	NF	NF	NF	NF	NF	NF	NF	1100000	1100000	0	0	0	0	0	0	0	1
sp|Q61712|DNJC1_MOUSE	Dnajc1	DnaJ homolog subfamily C member 1 OS=Mus musculus OX=10090 GN=Dnajc1 PE=1 SV=1	63.83	0	0	0	0	0	0	0	0	0	0	0	0	1	1	0	0	1	NF	NF	NF	NF	NF	NF	22000	NF	22000	0	0	0	0	0	0	1	0
tr|A0A494B9I3|A0A494B9I3_MOUSE	Phf1	PHD finger protein 1 OS=Mus musculus OX=10090 GN=Phf1 PE=1 SV=1	65.4	0	0	0	0	0	0	0	0	0	0	1	1	0	0	0	0	1	NF	NF	NF	NF	NF	32000	NF	NF	32000	0	0	0	0	0	1	0	0
sp|Q5SSW2|PSME4_MOUSE	Psme4	Proteasome activator complex subunit 4 OS=Mus musculus OX=10090 GN=Psme4 PE=1 SV=1	211.06	1	1	0	0	0	0	0	0	0	0	0	0	0	0	0	0	1	86000	NF	NF	NF	NF	NF	NF	NF	86000	1	0	0	0	0	0	0	0
sp|Q9CQ91|NDUA3_MOUSE	Ndufa3	NADH dehydrogenase [ubiquinone] 1 alpha subcomplex subunit 3 OS=Mus musculus OX=10090 GN=Ndufa3 PE=1 SV=1	9.32	0	0	0	0	0	0	0	0	0	0	0	0	0	0	1	1	1	NF	NF	NF	NF	NF	NF	NF	18000	18000	0	0	0	0	0	0	0	1
sp|Q91WQ5|TAF5L_MOUSE	Taf5l	TAF5-like RNA polymerase II p300/CBP-associated factor-associated factor 65 kDa subunit 5L OS=Mus musculus OX=10090 GN=Taf5l PE=2 SV=1	65.87	1	1	0	0	0	0	0	0	0	0	0	0	0	0	0	0	1	28000	NF	NF	NF	NF	NF	NF	NF	28000	1	0	0	0	0	0	0	0
sp|Q9JLV5|CUL3_MOUSE	Cul3	Cullin-3 OS=Mus musculus OX=10090 GN=Cul3 PE=1 SV=1	88.89	0	0	0	0	0	0	0	0	0	0	1	1	0	0	0	0	1	NF	NF	NF	NF	NF	210000	NF	NF	210000	0	0	0	0	0	1	0	0
sp|P61022|CHP1_MOUSE	Chp1	Calcineurin B homologous protein 1 OS=Mus musculus OX=10090 GN=Chp1 PE=1 SV=2	22.42	0	0	0	0	0	0	0	0	1	1	0	0	0	0	0	0	1	NF	NF	NF	NF	82000	NF	NF	NF	82000	0	0	0	0	1	0	0	0
tr|A0A087WNU6|A0A087WNU6_MOUSE	Lrrfip1	Leucine-rich repeat flightless-interacting protein 1 (Fragment) OS=Mus musculus OX=10090 GN=Lrrfip1 PE=1 SV=1	64.89	1	1	0	0	0	0	0	0	0	0	0	0	0	0	0	0	1	63000	NF	NF	NF	NF	NF	NF	NF	63000	1	0	0	0	0	0	0	0
sp|P58501|PAXB1_MOUSE	Paxbp1	PAX3- and PAX7-binding protein 1 OS=Mus musculus OX=10090 GN=Paxbp1 PE=1 SV=3	104.77	0	0	1	1	0	0	0	0	0	0	0	0	0	0	0	0	1	NF	27000	NF	NF	NF	NF	NF	NF	27000	0	1	0	0	0	0	0	0
sp|Q9QXV1|CBX8_MOUSE	Cbx8	Chromobox protein homolog 8 OS=Mus musculus OX=10090 GN=Cbx8 PE=1 SV=1	39.84	0	0	0	0	0	0	0	0	1	1	0	0	0	0	0	0	1	NF	NF	NF	NF	20000	NF	NF	NF	20000	0	0	0	0	1	0	0	0
sp|Q6A0A9|F120A_MOUSE	FAM120A	Constitutive coactivator of PPAR-gamma-like protein 1 OS=Mus musculus OX=10090 GN=FAM120A PE=1 SV=2	121.57	0	0	0	0	0	0	1	1	0	0	0	0	0	0	0	0	1	NF	NF	NF	20000	NF	NF	NF	NF	20000	0	0	0	1	0	0	0	0
sp|Q9CQ40|RM49_MOUSE	Mrpl49	39S ribosomal protein L49, mitochondrial OS=Mus musculus OX=10090 GN=Mrpl49 PE=1 SV=1	19.12	0	0	0	0	0	0	0	0	0	0	0	0	0	0	1	1	1	NF	NF	NF	NF	NF	NF	NF	9100	9100	0	0	0	0	0	0	0	1
sp|Q2PFD7|PSD3_MOUSE	Psd3	PH and SEC7 domain-containing protein 3 OS=Mus musculus OX=10090 GN=Psd3 PE=1 SV=2	114.65	0	0	0	0	1	1	0	0	0	0	0	0	0	0	0	0	1	NF	NF	43000	NF	NF	NF	NF	NF	43000	0	0	1	0	0	0	0	0
sp|Q9JHC9|ELF2_MOUSE	Elf2	ETS-related transcription factor Elf-2 OS=Mus musculus OX=10090 GN=Elf2 PE=1 SV=1	63.16	1	1	0	0	0	0	0	0	0	0	0	0	0	0	0	0	1	66000	NF	NF	NF	NF	NF	NF	NF	66000	1	0	0	0	0	0	0	0
sp|Q80UV9|TAF1_MOUSE	Taf1	Transcription initiation factor TFIID subunit 1 OS=Mus musculus OX=10090 GN=Taf1 PE=1 SV=2	214.28	0	0	1	1	0	0	0	0	0	0	0	0	0	0	0	0	1	NF	13000	NF	NF	NF	NF	NF	NF	13000	0	1	0	0	0	0	0	0
sp|Q921T2|TOIP1_MOUSE	Tor1aip1	Torsin-1A-interacting protein 1 OS=Mus musculus OX=10090 GN=Tor1aip1 PE=1 SV=3	66.74	0	0	0	0	0	0	0	0	0	0	0	0	1	1	0	0	1	NF	NF	NF	NF	NF	NF	14000	NF	14000	0	0	0	0	0	0	1	0
sp|Q8C551|R51A1_MOUSE	Rad51ap1	RAD51-associated protein 1 OS=Mus musculus OX=10090 GN=Rad51ap1 PE=1 SV=2	36.21	1	1	0	0	0	0	0	0	0	0	0	0	0	0	0	0	1	130000	NF	NF	NF	NF	NF	NF	NF	130000	1	0	0	0	0	0	0	0
sp|A2ABV5|MED14_MOUSE	Med14	Mediator of RNA polymerase II transcription subunit 14 OS=Mus musculus OX=10090 GN=Med14 PE=1 SV=1	160.86	0	0	1	1	0	0	0	0	0	0	0	0	0	0	0	0	1	NF	61000	NF	NF	NF	NF	NF	NF	61000	0	1	0	0	0	0	0	0
sp|P29037|TBP_MOUSE	Tbp	TATA-box-binding protein OS=Mus musculus OX=10090 GN=Tbp PE=1 SV=1	34.69	0	0	1	1	0	0	0	0	0	0	0	0	0	0	0	0	1	NF	32000	NF	NF	NF	NF	NF	NF	32000	0	1	0	0	0	0	0	0
sp|Q3UUQ7|PGAP1_MOUSE	Pgap1	GPI inositol-deacylase OS=Mus musculus OX=10090 GN=Pgap1 PE=1 SV=3	104.51	0	0	0	0	0	0	0	0	0	0	0	0	1	1	0	0	1	NF	NF	NF	NF	NF	NF	15000	NF	15000	0	0	0	0	0	0	1	0
sp|Q9CQ43|DUT_MOUSE	Dut	Deoxyuridine 5'-triphosphate nucleotidohydrolase OS=Mus musculus OX=10090 GN=Dut PE=1 SV=1	17.37	0	0	0	0	0	0	0	0	1	1	0	0	0	0	0	0	1	NF	NF	NF	NF	16000	NF	NF	NF	16000	0	0	0	0	1	0	0	0
sp|Q9D5V5|CUL5_MOUSE	Cul5	Cullin-5 OS=Mus musculus OX=10090 GN=Cul5 PE=1 SV=3	90.92	0	0	0	0	0	0	0	0	0	0	0	0	0	0	1	1	1	NF	NF	NF	NF	NF	NF	NF	4200	4200	0	0	0	0	0	0	0	1
sp|Q9DB91|MED29_MOUSE	Med29	Mediator of RNA polymerase II transcription subunit 29 OS=Mus musculus OX=10090 GN=Med29 PE=1 SV=1	21	0	0	1	1	0	0	0	0	0	0	0	0	0	0	0	0	1	NF	46000	NF	NF	NF	NF	NF	NF	46000	0	1	0	0	0	0	0	0
sp|Q9ESC8|AFF4_MOUSE	Aff4	AF4/FMR2 family member 4 OS=Mus musculus OX=10090 GN=Aff4 PE=1 SV=1	126.56	0	0	0	0	0	0	0	0	0	0	0	0	1	1	0	0	1	NF	NF	NF	NF	NF	NF	19000	NF	19000	0	0	0	0	0	0	1	0
sp|Q8K4R9|DLGP5_MOUSE	Dlgap5	Disks large-associated protein 5 OS=Mus musculus OX=10090 GN=Dlgap5 PE=1 SV=2	90.14	0	0	0	0	1	1	0	0	0	0	0	0	0	0	0	0	1	NF	NF	47000	NF	NF	NF	NF	NF	47000	0	0	1	0	0	0	0	0
sp|Q8QZY1|EIF3L_MOUSE	Eif3l	Eukaryotic translation initiation factor 3 subunit L OS=Mus musculus OX=10090 GN=Eif3l PE=1 SV=1	66.57	0	0	0	0	0	0	0	0	1	1	0	0	0	0	0	0	1	NF	NF	NF	NF	24000	NF	NF	NF	24000	0	0	0	0	1	0	0	0
sp|P52479|UBP10_MOUSE	Usp10	Ubiquitin carboxyl-terminal hydrolase 10 OS=Mus musculus OX=10090 GN=Usp10 PE=1 SV=3	86.97	0	0	0	0	0	0	0	0	1	1	0	0	0	0	0	0	1	NF	NF	NF	NF	59000	NF	NF	NF	59000	0	0	0	0	1	0	0	0
sp|Q9D5T0|ATAD1_MOUSE	Atad1	Outer mitochondrial transmembrane helix translocase OS=Mus musculus OX=10090 GN=Atad1 PE=1 SV=1	40.72	1	1	0	0	0	0	0	0	0	0	0	0	0	0	0	0	1	91000	NF	NF	NF	NF	NF	NF	NF	91000	1	0	0	0	0	0	0	0
sp|Q8VIG6|TRAIP_MOUSE	Traip	E3 ubiquitin-protein ligase TRAIP OS=Mus musculus OX=10090 GN=Traip PE=1 SV=2	53.12	0	0	0	0	0	0	0	0	0	0	0	0	1	1	0	0	1	NF	NF	NF	NF	NF	NF	37000	NF	37000	0	0	0	0	0	0	1	0
sp|Q91W86|VPS11_MOUSE	Vps11	Vacuolar protein sorting-associated protein 11 homolog OS=Mus musculus OX=10090 GN=Vps11 PE=1 SV=3	107.65	0	0	0	0	0	0	1	1	0	0	0	0	0	0	0	0	1	NF	NF	NF	31000	NF	NF	NF	NF	31000	0	0	0	1	0	0	0	0
sp|Q9D7S7|RL22L_MOUSE	Rpl22l1	60S ribosomal protein L22-like 1 OS=Mus musculus OX=10090 GN=Rpl22l1 PE=1 SV=1	14.46	0	0	0	0	0	0	0	0	0	0	0	0	1	1	0	0	1	NF	NF	NF	NF	NF	NF	20000	NF	20000	0	0	0	0	0	0	1	0
tr|E9PX68|E9PX68_MOUSE	Slc4a1ap	Solute carrier family 4 (anion exchanger), member 1, adaptor protein OS=Mus musculus OX=10090 GN=Slc4a1ap PE=1 SV=1	82.84	0	0	0	0	0	0	1	1	0	0	0	0	0	0	0	0	1	NF	NF	NF	12000	NF	NF	NF	NF	12000	0	0	0	1	0	0	0	0
sp|Q99J27|ACATN_MOUSE	Slc33a1	Acetyl-coenzyme A transporter 1 OS=Mus musculus OX=10090 GN=Slc33a1 PE=1 SV=1	61.04	0	0	1	1	0	0	0	0	0	0	0	0	0	0	0	0	1	NF	75000	NF	NF	NF	NF	NF	NF	75000	0	1	0	0	0	0	0	0
sp|Q8BIK4|DOCK9_MOUSE	Dock9	Dedicator of cytokinesis protein 9 OS=Mus musculus OX=10090 GN=Dock9 PE=1 SV=2	235.16	0	0	0	0	0	0	0	0	0	0	0	0	1	1	0	0	1	NF	NF	NF	NF	NF	NF	28000	NF	28000	0	0	0	0	0	0	1	0
sp|Q08091|CNN1_MOUSE	Cnn1	Calponin-1 OS=Mus musculus OX=10090 GN=Cnn1 PE=1 SV=1	33.33	0	0	0	0	0	0	0	0	1	1	0	0	0	0	0	0	1	NF	NF	NF	NF	130000	NF	NF	NF	130000	0	0	0	0	1	0	0	0
sp|P02088|HBB1_MOUSE	Hbb-b1	Hemoglobin subunit beta-1 OS=Mus musculus OX=10090 GN=Hbb-b1 PE=1 SV=2	15.83	0	0	0	0	0	0	0	0	0	0	0	0	0	0	1	1	1	NF	NF	NF	NF	NF	NF	NF	290000	290000	0	0	0	0	0	0	0	1
sp|Q9R1R2|TRIM3_MOUSE	Trim3	Tripartite motif-containing protein 3 OS=Mus musculus OX=10090 GN=Trim3 PE=1 SV=1	80.72	0	0	0	0	0	0	0	0	1	1	0	0	0	0	0	0	1	NF	NF	NF	NF	41000	NF	NF	NF	41000	0	0	0	0	1	0	0	0
sp|G3XA57|RFIP2_MOUSE	Rab11fip2	Rab11 family-interacting protein 2 OS=Mus musculus OX=10090 GN=Rab11fip2 PE=1 SV=1	58.17	0	0	0	0	0	0	0	0	0	0	1	1	0	0	0	0	1	NF	NF	NF	NF	NF	45000	NF	NF	45000	0	0	0	0	0	1	0	0
sp|Q8CH02|SUGP1_MOUSE	Sugp1	SURP and G-patch domain-containing protein 1 OS=Mus musculus OX=10090 GN=Sugp1 PE=1 SV=1	72.6	1	1	0	0	0	0	0	0	0	0	0	0	0	0	0	0	1	76000	NF	NF	NF	NF	NF	NF	NF	76000	1	0	0	0	0	0	0	0
sp|Q8CAQ8|MIC60_MOUSE	Immt	MICOS complex subunit Mic60 OS=Mus musculus OX=10090 GN=Immt PE=1 SV=1	83.85	0	0	0	0	0	0	0	0	0	0	0	0	1	1	0	0	1	NF	NF	NF	NF	NF	NF	10000	NF	10000	0	0	0	0	0	0	1	0
sp|P13020|GELS_MOUSE	Gsn	Gelsolin OS=Mus musculus OX=10090 GN=Gsn PE=1 SV=3	85.89	0	0	0	0	0	0	0	0	0	0	0	0	0	0	1	1	1	NF	NF	NF	NF	NF	NF	NF	23000	23000	0	0	0	0	0	0	0	1
sp|Q9CPQ3|TOM22_MOUSE	Tomm22	Mitochondrial import receptor subunit TOM22 homolog OS=Mus musculus OX=10090 GN=Tomm22 PE=1 SV=3	15.53	0	0	1	1	0	0	0	0	0	0	0	0	0	0	0	0	1	NF	41000	NF	NF	NF	NF	NF	NF	41000	0	1	0	0	0	0	0	0
sp|Q9EPL8|IPO7_MOUSE	Ipo7	Importin-7 OS=Mus musculus OX=10090 GN=Ipo7 PE=1 SV=2	119.41	0	0	0	0	0	0	0	0	0	0	0	0	1	1	0	0	1	NF	NF	NF	NF	NF	NF	25000	NF	25000	0	0	0	0	0	0	1	0
sp|Q9CY27|TECR_MOUSE	Tecr	Very-long-chain enoyl-CoA reductase OS=Mus musculus OX=10090 GN=Tecr PE=1 SV=1	36.07	1	1	0	0	0	0	0	0	0	0	0	0	0	0	0	0	1	180000	NF	NF	NF	NF	NF	NF	NF	180000	1	0	0	0	0	0	0	0
tr|D3Z3Y1|D3Z3Y1_MOUSE	Pigg	GPI ethanolamine phosphate transferase 2 OS=Mus musculus OX=10090 GN=Pigg PE=1 SV=1	108.44	0	0	0	0	0	0	0	0	0	0	0	0	1	1	0	0	1	NF	NF	NF	NF	NF	NF	14000	NF	14000	0	0	0	0	0	0	1	0
sp|Q921G6|LRCH4_MOUSE	Lrch4	Leucine-rich repeat and calponin homology domain-containing protein 4 OS=Mus musculus OX=10090 GN=Lrch4 PE=1 SV=1	73.12	0	0	0	0	0	0	0	0	0	0	0	0	0	0	1	1	1	NF	NF	NF	NF	NF	NF	NF	3200	3200	0	0	0	0	0	0	0	1
sp|Q8BVE3|VATH_MOUSE	Atp6v1h	V-type proton ATPase subunit H OS=Mus musculus OX=10090 GN=Atp6v1h PE=1 SV=1	55.82	0	0	0	0	0	0	0	0	1	1	0	0	0	0	0	0	1	NF	NF	NF	NF	48000	NF	NF	NF	48000	0	0	0	0	1	0	0	0
sp|Q60665|SKIL_MOUSE	Skil	Ski-like protein OS=Mus musculus OX=10090 GN=Skil PE=1 SV=2	76.31	0	0	0	0	0	0	0	0	0	0	0	0	1	1	0	0	1	NF	NF	NF	NF	NF	NF	8600	NF	8600	0	0	0	0	0	0	1	0
sp|P14094|AT1B1_MOUSE	Atp1b1	Sodium/potassium-transporting ATPase subunit beta-1 OS=Mus musculus OX=10090 GN=Atp1b1 PE=1 SV=1	35.17	0	0	0	0	1	1	0	0	0	0	0	0	0	0	0	0	1	NF	NF	100000	NF	NF	NF	NF	NF	100000	0	0	1	0	0	0	0	0
sp|Q6ZWY3|RS27L_MOUSE	Rps27l	40S ribosomal protein S27-like OS=Mus musculus OX=10090 GN=Rps27l PE=1 SV=3	9.47	0	0	0	0	0	0	0	0	0	0	0	0	0	0	1	1	1	NF	NF	NF	NF	NF	NF	NF	160000	160000	0	0	0	0	0	0	0	1
sp|Q8BRT1|CLAP2_MOUSE	Clasp2	CLIP-associating protein 2 OS=Mus musculus OX=10090 GN=Clasp2 PE=1 SV=1	140.65	0	0	0	0	0	0	0	0	0	0	0	0	1	1	0	0	1	NF	NF	NF	NF	NF	NF	43000	NF	43000	0	0	0	0	0	0	1	0
sp|Q07832|PLK1_MOUSE	Plk1	Serine/threonine-protein kinase PLK1 OS=Mus musculus OX=10090 GN=Plk1 PE=1 SV=2	68.26	0	0	0	0	0	0	0	0	1	1	0	0	0	0	0	0	1	NF	NF	NF	NF	54000	NF	NF	NF	54000	0	0	0	0	1	0	0	0
sp|Q8R0A0|T2FB_MOUSE	Gtf2f2	General transcription factor IIF subunit 2 OS=Mus musculus OX=10090 GN=Gtf2f2 PE=1 SV=1	28.36	0	0	0	0	1	1	0	0	0	0	0	0	0	0	0	0	1	NF	NF	72000	NF	NF	NF	NF	NF	72000	0	0	1	0	0	0	0	0
sp|O54790|MAFG_MOUSE	Mafg	Transcription factor MafG OS=Mus musculus OX=10090 GN=Mafg PE=1 SV=1	17.87	0	0	0	0	0	0	0	0	0	0	1	1	0	0	0	0	1	NF	NF	NF	NF	NF	34000	NF	NF	34000	0	0	0	0	0	1	0	0
sp|Q9D0G0|RT30_MOUSE	Mrps30	28S ribosomal protein S30, mitochondrial OS=Mus musculus OX=10090 GN=Mrps30 PE=1 SV=1	49.91	0	0	0	0	0	0	0	0	0	0	0	0	1	1	0	0	1	NF	NF	NF	NF	NF	NF	50000	NF	50000	0	0	0	0	0	0	1	0
sp|Q9DBB4|NAA16_MOUSE	Naa16	N-alpha-acetyltransferase 16, NatA auxiliary subunit OS=Mus musculus OX=10090 GN=Naa16 PE=2 SV=1	101.22	0	0	1	1	0	0	0	0	0	0	0	0	0	0	0	0	1	NF	16000	NF	NF	NF	NF	NF	NF	16000	0	1	0	0	0	0	0	0
sp|O35185|BHE40_MOUSE	Bhlhe40	Class E basic helix-loop-helix protein 40 OS=Mus musculus OX=10090 GN=Bhlhe40 PE=1 SV=1	45.33	0	0	0	0	0	0	1	1	0	0	0	0	0	0	0	0	1	NF	NF	NF	38000	NF	NF	NF	NF	38000	0	0	0	1	0	0	0	0
sp|Q9DBD5|PELP1_MOUSE	Pelp1	Proline-, glutamic acid- and leucine-rich protein 1 OS=Mus musculus OX=10090 GN=Pelp1 PE=1 SV=2	117.99	0	0	1	1	0	0	0	0	0	0	0	0	0	0	0	0	1	NF	130000	NF	NF	NF	NF	NF	NF	130000	0	1	0	0	0	0	0	0
sp|P62746|RHOB_MOUSE	Rhob	Rho-related GTP-binding protein RhoB OS=Mus musculus OX=10090 GN=Rhob PE=1 SV=1	22.11	0	0	0	0	0	0	0	0	0	0	1	1	0	0	0	0	1	NF	NF	NF	NF	NF	14000	NF	NF	14000	0	0	0	0	0	1	0	0
sp|Q9CPU4|MGST3_MOUSE	Mgst3	Microsomal glutathione S-transferase 3 OS=Mus musculus OX=10090 GN=Mgst3 PE=1 SV=1	16.95	1	1	0	0	0	0	0	0	0	0	0	0	0	0	0	0	1	24000	NF	NF	NF	NF	NF	NF	NF	24000	1	0	0	0	0	0	0	0
sp|P70210|TEAD3_MOUSE	Tead3	Transcriptional enhancer factor TEF-5 OS=Mus musculus OX=10090 GN=Tead3 PE=1 SV=2	48.91	0	0	0	0	0	0	0	0	0	0	0	0	0	0	1	1	1	NF	NF	NF	NF	NF	NF	NF	93000	93000	0	0	0	0	0	0	0	1
sp|Q9D8B3|CHM4B_MOUSE	Chmp4b	Charged multivesicular body protein 4b OS=Mus musculus OX=10090 GN=Chmp4b PE=1 SV=2	24.92	0	0	0	0	0	0	0	0	0	0	1	1	0	0	0	0	1	NF	NF	NF	NF	NF	18000	NF	NF	18000	0	0	0	0	0	1	0	0
sp|Q8BFY9|TNPO1_MOUSE	Tnpo1	Transportin-1 OS=Mus musculus OX=10090 GN=Tnpo1 PE=1 SV=2	102.29	0	0	0	0	0	0	0	0	0	0	0	0	1	1	0	0	1	NF	NF	NF	NF	NF	NF	13000	NF	13000	0	0	0	0	0	0	1	0
sp|P62274|RS29_MOUSE	Rps29	40S ribosomal protein S29 OS=Mus musculus OX=10090 GN=Rps29 PE=1 SV=2	6.67	0	0	0	0	0	0	1	1	0	0	0	0	0	0	0	0	1	NF	NF	NF	660000	NF	NF	NF	NF	660000	0	0	0	1	0	0	0	0
sp|Q8BUI3|LRWD1_MOUSE	LRWD1	Leucine-rich repeat and WD repeat-containing protein 1 OS=Mus musculus OX=10090 GN=LRWD1 PE=2 SV=1	71.55	0	0	0	0	0	0	0	0	0	0	1	1	0	0	0	0	1	NF	NF	NF	NF	NF	13000	NF	NF	13000	0	0	0	0	0	1	0	0
sp|O55112|AFF2_MOUSE	Aff2	AF4/FMR2 family member 2 OS=Mus musculus OX=10090 GN=Aff2 PE=2 SV=2	140.09	1	1	0	0	0	0	0	0	0	0	0	0	0	0	0	0	1	8600000	NF	NF	NF	NF	NF	NF	NF	8600000	1	0	0	0	0	0	0	0
sp|Q9D1G1|RAB1B_MOUSE	Rab1b	Ras-related protein Rab-1B OS=Mus musculus OX=10090 GN=Rab1b PE=1 SV=1	22.17	0	0	0	0	0	0	0	0	0	0	0	0	1	1	0	0	1	NF	NF	NF	NF	NF	NF	13000	NF	13000	0	0	0	0	0	0	1	0
sp|Q80WR5|CA174_MOUSE		UPF0688 protein C1orf174 homolog OS=Mus musculus OX=10090 PE=1 SV=1	24.76	0	0	0	0	0	0	0	0	0	0	0	0	1	1	0	0	1	NF	NF	NF	NF	NF	NF	45000	NF	45000	0	0	0	0	0	0	1	0
sp|Q99PF4|CAD23_MOUSE	Cdh23	Cadherin-23 OS=Mus musculus OX=10090 GN=Cdh23 PE=1 SV=2	369.39	0	0	0	0	0	0	0	0	0	0	0	0	1	1	0	0	1	NF	NF	NF	NF	NF	NF	28000	NF	28000	0	0	0	0	0	0	1	0
sp|Q8BMG1|ATRIP_MOUSE	Atrip	ATR-interacting protein OS=Mus musculus OX=10090 GN=Atrip PE=1 SV=2	85.49	1	1	0	0	0	0	0	0	0	0	0	0	0	0	0	0	1	110000	NF	NF	NF	NF	NF	NF	NF	110000	1	0	0	0	0	0	0	0
sp|Q8K1K4|CENPI_MOUSE	Cenpi	Centromere protein I OS=Mus musculus OX=10090 GN=Cenpi PE=2 SV=1	85.35	1	1	0	0	0	0	0	0	0	0	0	0	0	0	0	0	1	27000	NF	NF	NF	NF	NF	NF	NF	27000	1	0	0	0	0	0	0	0
sp|O55098|STK10_MOUSE	Stk10	Serine/threonine-protein kinase 10 OS=Mus musculus OX=10090 GN=Stk10 PE=1 SV=2	111.84	0	0	0	0	0	0	0	0	0	0	0	0	1	1	0	0	1	NF	NF	NF	NF	NF	NF	21000	NF	21000	0	0	0	0	0	0	1	0
sp|Q9D211|C2AIL_MOUSE	Cdkn2aipnl	CDKN2AIP N-terminal-like protein OS=Mus musculus OX=10090 GN=Cdkn2aipnl PE=3 SV=1	13.2	1	1	0	0	0	0	0	0	0	0	0	0	0	0	0	0	1	47000	NF	NF	NF	NF	NF	NF	NF	47000	1	0	0	0	0	0	0	0
sp|Q8K136|SCNM1_MOUSE	Scnm1	Sodium channel modifier 1 OS=Mus musculus OX=10090 GN=Scnm1 PE=1 SV=1	25.81	0	0	0	0	0	0	0	0	0	0	0	0	0	0	1	1	1	NF	NF	NF	NF	NF	NF	NF	20000	20000	0	0	0	0	0	0	0	1
sp|Q8C4J7|TBL3_MOUSE	Tbl3	Transducin beta-like protein 3 OS=Mus musculus OX=10090 GN=Tbl3 PE=2 SV=1	88.21	0	0	1	1	0	0	0	0	0	0	0	0	0	0	0	0	1	NF	23000	NF	NF	NF	NF	NF	NF	23000	0	1	0	0	0	0	0	0
sp|Q61194|P3C2A_MOUSE	Pik3c2a	Phosphatidylinositol 4-phosphate 3-kinase C2 domain-containing subunit alpha OS=Mus musculus OX=10090 GN=Pik3c2a PE=1 SV=2	190.64	0	0	0	0	0	0	0	0	1	1	0	0	0	0	0	0	1	NF	NF	NF	NF	4500	NF	NF	NF	4500	0	0	0	0	1	0	0	0
sp|P18872|GNAO_MOUSE	Gnao1	Guanine nucleotide-binding protein G(o) subunit alpha OS=Mus musculus OX=10090 GN=Gnao1 PE=1 SV=3	40.06	0	0	0	0	1	1	0	0	0	0	0	0	0	0	0	0	1	NF	NF	46000	NF	NF	NF	NF	NF	46000	0	0	1	0	0	0	0	0
sp|Q8CGZ0|CHERP_MOUSE	Cherp	Calcium homeostasis endoplasmic reticulum protein OS=Mus musculus OX=10090 GN=Cherp PE=1 SV=1	106.1	0	0	0	0	0	0	0	0	0	0	1	1	0	0	0	0	1	NF	NF	NF	NF	NF	18000	NF	NF	18000	0	0	0	0	0	1	0	0
sp|Q9CR47|NSA2_MOUSE	Nsa2	Ribosome biogenesis protein NSA2 homolog OS=Mus musculus OX=10090 GN=Nsa2 PE=2 SV=1	30.02	0	0	0	0	0	0	1	1	0	0	0	0	0	0	0	0	1	NF	NF	NF	75000	NF	NF	NF	NF	75000	0	0	0	1	0	0	0	0
sp|P17426|AP2A1_MOUSE	Ap2a1	AP-2 complex subunit alpha-1 OS=Mus musculus OX=10090 GN=Ap2a1 PE=1 SV=1	107.6	1	1	0	0	0	0	0	0	0	0	0	0	0	0	0	0	1	9900	NF	NF	NF	NF	NF	NF	NF	9900	1	0	0	0	0	0	0	0
sp|Q8BGI7|LRC39_MOUSE	Lrrc39	Leucine-rich repeat-containing protein 39 OS=Mus musculus OX=10090 GN=Lrrc39 PE=1 SV=1	39.04	1	1	0	0	0	0	0	0	0	0	0	0	0	0	0	0	1	30000	NF	NF	NF	NF	NF	NF	NF	30000	1	0	0	0	0	0	0	0
sp|Q8C6B9|AROS_MOUSE	Rps19bp1	Active regulator of SIRT1 OS=Mus musculus OX=10090 GN=Rps19bp1 PE=1 SV=1	15.97	0	0	0	0	0	0	1	1	0	0	0	0	0	0	0	0	1	NF	NF	NF	53000	NF	NF	NF	NF	53000	0	0	0	1	0	0	0	0
sp|O35250|EXOC7_MOUSE	Exoc7	Exocyst complex component 7 OS=Mus musculus OX=10090 GN=Exoc7 PE=1 SV=2	79.91	0	0	0	0	0	0	0	0	0	0	0	0	0	0	1	1	1	NF	NF	NF	NF	NF	NF	NF	32000	32000	0	0	0	0	0	0	0	1
tr|D3Z533|D3Z533_MOUSE	Galntl5	Inactive polypeptide N-acetylgalactosaminyltransferase-like protein 5 OS=Mus musculus OX=10090 GN=Galntl5 PE=3 SV=1	46.13	0	0	0	0	1	1	0	0	0	0	0	0	0	0	0	0	1	NF	NF	160000	NF	NF	NF	NF	NF	160000	0	0	1	0	0	0	0	0
sp|Q6NZN1|PPRC1_MOUSE	Pprc1	Peroxisome proliferator-activated receptor gamma coactivator-related protein 1 OS=Mus musculus OX=10090 GN=Pprc1 PE=1 SV=1	174.97	0	0	0	0	0	0	0	0	0	0	0	0	1	1	0	0	1	NF	NF	NF	NF	NF	NF	19000	NF	19000	0	0	0	0	0	0	1	0
sp|Q06186|HBEGF_MOUSE	Hbegf	Proheparin-binding EGF-like growth factor OS=Mus musculus OX=10090 GN=Hbegf PE=2 SV=1	22.79	0	0	0	0	0	0	0	0	1	1	0	0	0	0	0	0	1	NF	NF	NF	NF	15000	NF	NF	NF	15000	0	0	0	0	1	0	0	0
sp|Q3V1U8|ELMD1_MOUSE	Elmod1	ELMO domain-containing protein 1 OS=Mus musculus OX=10090 GN=Elmod1 PE=1 SV=2	38.01	0	0	1	1	0	0	0	0	0	0	0	0	0	0	0	0	1	NF	270000	NF	NF	NF	NF	NF	NF	270000	0	1	0	0	0	0	0	0
sp|Q91WE6|CDKAL_MOUSE	Cdkal1	Threonylcarbamoyladenosine tRNA methylthiotransferase OS=Mus musculus OX=10090 GN=Cdkal1 PE=1 SV=1	65.25	0	0	0	0	0	0	0	0	0	0	1	1	0	0	0	0	1	NF	NF	NF	NF	NF	6200	NF	NF	6200	0	0	0	0	0	1	0	0
sp|Q99KI0|ACON_MOUSE	Aco2	Aconitate hydratase, mitochondrial OS=Mus musculus OX=10090 GN=Aco2 PE=1 SV=1	85.41	0	0	0	0	1	1	0	0	0	0	0	0	0	0	0	0	1	NF	NF	170000	NF	NF	NF	NF	NF	170000	0	0	1	0	0	0	0	0
tr|A0A0R4J0C9|A0A0R4J0C9_MOUSE	Pdgfrl	Platelet-derived growth factor receptor-like protein OS=Mus musculus OX=10090 GN=Pdgfrl PE=4 SV=1	41.89	0	0	1	1	0	0	0	0	0	0	0	0	0	0	0	0	1	NF	12000	NF	NF	NF	NF	NF	NF	12000	0	1	0	0	0	0	0	0
sp|O54785|LIMK2_MOUSE	Limk2	LIM domain kinase 2 OS=Mus musculus OX=10090 GN=Limk2 PE=1 SV=2	72.16	0	0	0	0	0	0	0	0	0	0	1	1	0	0	0	0	1	NF	NF	NF	NF	NF	7600	NF	NF	7600	0	0	0	0	0	1	0	0
sp|Q9WTK3|GPAA1_MOUSE	Gpaa1	Glycosylphosphatidylinositol anchor attachment 1 protein OS=Mus musculus OX=10090 GN=Gpaa1 PE=1 SV=3	67.91	0	0	0	0	0	0	0	0	0	0	0	0	1	1	0	0	1	NF	NF	NF	NF	NF	NF	24000	NF	24000	0	0	0	0	0	0	1	0
sp|P63073|IF4E_MOUSE	Eif4e	Eukaryotic translation initiation factor 4E OS=Mus musculus OX=10090 GN=Eif4e PE=1 SV=1	25.04	0	0	0	0	0	0	0	0	1	1	0	0	0	0	0	0	1	NF	NF	NF	NF	97000	NF	NF	NF	97000	0	0	0	0	1	0	0	0
sp|Q0GNC1|INF2_MOUSE	Inf2	Inverted formin-2 OS=Mus musculus OX=10090 GN=Inf2 PE=1 SV=1	138.47	0	0	0	0	0	0	0	0	0	0	0	0	1	1	0	0	1	NF	NF	NF	NF	NF	NF	35000	NF	35000	0	0	0	0	0	0	1	0
sp|Q9DCZ4|MIC26_MOUSE	Apoo	MICOS complex subunit Mic26 OS=Mus musculus OX=10090 GN=Apoo PE=1 SV=2	22.59	0	0	1	1	0	0	0	0	0	0	0	0	0	0	0	0	1	NF	130000	NF	NF	NF	NF	NF	NF	130000	0	1	0	0	0	0	0	0
sp|P62874|GBB1_MOUSE	Gnb1	Guanine nucleotide-binding protein G(I)/G(S)/G(T) subunit beta-1 OS=Mus musculus OX=10090 GN=Gnb1 PE=1 SV=3	37.35	1	1	0	0	0	0	0	0	0	0	0	0	0	0	0	0	1	2800000	NF	NF	NF	NF	NF	NF	NF	2800000	1	0	0	0	0	0	0	0
tr|E9Q1W3|E9Q1W3_MOUSE	Neb	Nebulin OS=Mus musculus OX=10090 GN=Neb PE=1 SV=1	828.14	0	0	0	0	0	0	0	0	1	1	0	0	0	0	0	0	1	NF	NF	NF	NF	760000	NF	NF	NF	760000	0	0	0	0	1	0	0	0
sp|Q8BXA5|CLP1L_MOUSE	Clptm1l	Lipid scramblase CLPTM1L OS=Mus musculus OX=10090 GN=Clptm1l PE=1 SV=1	62.14	1	1	0	0	0	0	0	0	0	0	0	0	0	0	0	0	1	170000	NF	NF	NF	NF	NF	NF	NF	170000	1	0	0	0	0	0	0	0
tr|Q6P1H7|Q6P1H7_MOUSE	Foxm1	Forkhead box M1 OS=Mus musculus OX=10090 GN=Foxm1 PE=1 SV=1	83.12	0	0	0	0	0	0	0	0	0	0	1	1	0	0	0	0	1	NF	NF	NF	NF	NF	6900	NF	NF	6900	0	0	0	0	0	1	0	0
sp|P49586|PCY1A_MOUSE	Pcyt1a	Choline-phosphate cytidylyltransferase A OS=Mus musculus OX=10090 GN=Pcyt1a PE=1 SV=1	41.64	0	0	0	0	0	0	0	0	0	0	0	0	0	0	1	1	1	NF	NF	NF	NF	NF	NF	NF	15000	15000	0	0	0	0	0	0	0	1
tr|A0A0R4J049|A0A0R4J049_MOUSE	Prmt5	Protein arginine N-methyltransferase 5 OS=Mus musculus OX=10090 GN=Prmt5 PE=1 SV=1	72.69	0	0	0	0	0	0	0	0	1	1	0	0	0	0	0	0	1	NF	NF	NF	NF	30000	NF	NF	NF	30000	0	0	0	0	1	0	0	0
sp|Q9JKX4|AATF_MOUSE	Aatf	Protein AATF OS=Mus musculus OX=10090 GN=Aatf PE=1 SV=1	59.45	0	0	0	0	0	0	0	0	1	1	0	0	0	0	0	0	1	NF	NF	NF	NF	3400	NF	NF	NF	3400	0	0	0	0	1	0	0	0
sp|Q6ZQB6|VIP2_MOUSE	Ppip5k2	Inositol hexakisphosphate and diphosphoinositol-pentakisphosphate kinase 2 OS=Mus musculus OX=10090 GN=Ppip5k2 PE=1 SV=3	128.35	0	0	1	1	0	0	0	0	0	0	0	0	0	0	0	0	1	NF	56000	NF	NF	NF	NF	NF	NF	56000	0	1	0	0	0	0	0	0
sp|A6X8Z5|RHG31_MOUSE	Arhgap31	Rho GTPase-activating protein 31 OS=Mus musculus OX=10090 GN=Arhgap31 PE=1 SV=1	155.18	0	0	0	0	0	0	0	0	0	0	0	0	1	1	0	0	1	NF	NF	NF	NF	NF	NF	12000	NF	12000	0	0	0	0	0	0	1	0
sp|Q9EPZ6|TBX18_MOUSE	Tbx18	T-box transcription factor TBX18 OS=Mus musculus OX=10090 GN=Tbx18 PE=1 SV=1	65.42	1	1	0	0	0	0	0	0	0	0	0	0	0	0	0	0	1	340000	NF	NF	NF	NF	NF	NF	NF	340000	1	0	0	0	0	0	0	0
sp|O70435|PSA3_MOUSE	Psma3	Proteasome subunit alpha type-3 OS=Mus musculus OX=10090 GN=Psma3 PE=1 SV=3	28.39	1	1	0	0	0	0	0	0	0	0	0	0	0	0	0	0	1	46000	NF	NF	NF	NF	NF	NF	NF	46000	1	0	0	0	0	0	0	0
sp|Q9WV70|NOC2L_MOUSE	Noc2l	Nucleolar complex protein 2 homolog OS=Mus musculus OX=10090 GN=Noc2l PE=1 SV=2	85.37	0	0	0	0	1	1	0	0	0	0	0	0	0	0	0	0	1	NF	NF	29000	NF	NF	NF	NF	NF	29000	0	0	1	0	0	0	0	0
sp|Q3TWW8|SRSF6_MOUSE	Srsf6	Serine/arginine-rich splicing factor 6 OS=Mus musculus OX=10090 GN=Srsf6 PE=1 SV=1	39	0	0	0	0	0	0	0	0	1	1	0	0	0	0	0	0	1	NF	NF	NF	NF	40000	NF	NF	NF	40000	0	0	0	0	1	0	0	0
sp|P70340|SMAD1_MOUSE	Smad1	Mothers against decapentaplegic homolog 1 OS=Mus musculus OX=10090 GN=Smad1 PE=1 SV=2	52.12	0	0	0	0	0	0	1	1	0	0	0	0	0	0	0	0	1	NF	NF	NF	30000	NF	NF	NF	NF	30000	0	0	0	1	0	0	0	0
sp|Q8CIG3|KDM1B_MOUSE	Kdm1b	Lysine-specific histone demethylase 1B OS=Mus musculus OX=10090 GN=Kdm1b PE=1 SV=1	92.57	0	0	0	0	0	0	0	0	0	0	1	1	0	0	0	0	1	NF	NF	NF	NF	NF	10000	NF	NF	10000	0	0	0	0	0	1	0	0
sp|Q9R0E2|PLOD1_MOUSE	Plod1	Procollagen-lysine,2-oxoglutarate 5-dioxygenase 1 OS=Mus musculus OX=10090 GN=Plod1 PE=1 SV=1	83.54	0	0	0	0	0	0	0	0	1	1	0	0	0	0	0	0	1	NF	NF	NF	NF	12000	NF	NF	NF	12000	0	0	0	0	1	0	0	0
sp|P0DP43|CTSRE_MOUSE	Catspere	Cation channel sperm-associated auxiliary subunit epsilon OS=Mus musculus OX=10090 GN=Catspere PE=1 SV=1	113.73	0	0	0	0	0	0	0	0	1	1	0	0	0	0	0	0	1	NF	NF	NF	NF	11000	NF	NF	NF	11000	0	0	0	0	1	0	0	0
tr|F8VPP8|F8VPP8_MOUSE	Zc3h7b	Zinc finger CCCH type-containing 7B OS=Mus musculus OX=10090 GN=Zc3h7b PE=1 SV=1	110.22	0	0	0	0	0	0	0	0	0	0	1	1	0	0	0	0	1	NF	NF	NF	NF	NF	12000	NF	NF	12000	0	0	0	0	0	1	0	0
sp|Q99KF1|TMED9_MOUSE	Tmed9	Transmembrane emp24 domain-containing protein 9 OS=Mus musculus OX=10090 GN=Tmed9 PE=1 SV=2	27.11	0	0	0	0	0	0	0	0	0	0	0	0	1	1	0	0	1	NF	NF	NF	NF	NF	NF	110000	NF	110000	0	0	0	0	0	0	1	0
sp|Q8CD94|LIN52_MOUSE	Lin52	Protein lin-52 homolog OS=Mus musculus OX=10090 GN=Lin52 PE=1 SV=1	12.99	0	0	0	0	0	0	0	0	1	1	0	0	0	0	0	0	1	NF	NF	NF	NF	72000	NF	NF	NF	72000	0	0	0	0	1	0	0	0
sp|P22892|AP1G1_MOUSE	Ap1g1	AP-1 complex subunit gamma-1 OS=Mus musculus OX=10090 GN=Ap1g1 PE=1 SV=3	91.29	0	0	1	1	0	0	0	0	0	0	0	0	0	0	0	0	1	NF	340000	NF	NF	NF	NF	NF	NF	340000	0	1	0	0	0	0	0	0
sp|P70295|AUP1_MOUSE	Aup1	Lipid droplet-regulating VLDL assembly factor AUP1 OS=Mus musculus OX=10090 GN=Aup1 PE=1 SV=1	46.09	0	0	0	0	0	0	0	0	0	0	0	0	1	1	0	0	1	NF	NF	NF	NF	NF	NF	7300	NF	7300	0	0	0	0	0	0	1	0
sp|Q8VCH6|DHC24_MOUSE	Dhcr24	Delta(24)-sterol reductase OS=Mus musculus OX=10090 GN=Dhcr24 PE=1 SV=1	60.07	0	0	1	1	0	0	0	0	0	0	0	0	0	0	0	0	1	NF	62000	NF	NF	NF	NF	NF	NF	62000	0	1	0	0	0	0	0	0
sp|Q9JM58|CRLF1_MOUSE	Crlf1	Cytokine receptor-like factor 1 OS=Mus musculus OX=10090 GN=Crlf1 PE=1 SV=1	46.63	0	0	0	0	0	0	0	0	0	0	0	0	1	1	0	0	1	NF	NF	NF	NF	NF	NF	26000	NF	26000	0	0	0	0	0	0	1	0
sp|P46061|RAGP1_MOUSE	Rangap1	Ran GTPase-activating protein 1 OS=Mus musculus OX=10090 GN=Rangap1 PE=1 SV=2	63.49	0	0	0	0	0	0	0	0	0	0	0	0	0	0	1	1	1	NF	NF	NF	NF	NF	NF	NF	17000	17000	0	0	0	0	0	0	0	1
sp|Q99K95|RTF2_MOUSE	Rtf2	Replication termination factor 2 OS=Mus musculus OX=10090 GN=Rtf2 PE=1 SV=1	33.91	1	1	0	0	0	0	0	0	0	0	0	0	0	0	0	0	1	86000	NF	NF	NF	NF	NF	NF	NF	86000	1	0	0	0	0	0	0	0
sp|O08989|RASM_MOUSE	Mras	Ras-related protein M-Ras OS=Mus musculus OX=10090 GN=Mras PE=1 SV=1	23.89	0	0	0	0	1	1	0	0	0	0	0	0	0	0	0	0	1	NF	NF	21000	NF	NF	NF	NF	NF	21000	0	0	1	0	0	0	0	0
sp|Q05769|PGH2_MOUSE	Ptgs2	Prostaglandin G/H synthase 2 OS=Mus musculus OX=10090 GN=Ptgs2 PE=1 SV=1	68.97	0	0	0	0	0	0	0	0	0	0	0	0	1	1	0	0	1	NF	NF	NF	NF	NF	NF	14000	NF	14000	0	0	0	0	0	0	1	0
sp|Q9Z207|DIAP3_MOUSE	Diaph3	Protein diaphanous homolog 3 OS=Mus musculus OX=10090 GN=Diaph3 PE=1 SV=1	133.6	0	0	0	0	0	0	0	0	1	1	0	0	0	0	0	0	1	NF	NF	NF	NF	24000	NF	NF	NF	24000	0	0	0	0	1	0	0	0
sp|Q9Z129|RECQ1_MOUSE	Recql	ATP-dependent DNA helicase Q1 OS=Mus musculus OX=10090 GN=Recql PE=1 SV=2	72.44	1	1	0	0	0	0	0	0	0	0	0	0	0	0	0	0	1	110000	NF	NF	NF	NF	NF	NF	NF	110000	1	0	0	0	0	0	0	0
sp|Q64310|SURF4_MOUSE	Surf4	Surfeit locus protein 4 OS=Mus musculus OX=10090 GN=Surf4 PE=1 SV=1	30.36	0	0	1	1	0	0	0	0	0	0	0	0	0	0	0	0	1	NF	43000	NF	NF	NF	NF	NF	NF	43000	0	1	0	0	0	0	0	0
sp|O08848|RO60_MOUSE	RO60	RNA-binding protein Ro60 OS=Mus musculus OX=10090 GN=RO60 PE=1 SV=1	60.09	0	0	0	0	0	0	0	0	0	0	1	1	0	0	0	0	1	NF	NF	NF	NF	NF	7700	NF	NF	7700	0	0	0	0	0	1	0	0
sp|O54825|BYST_MOUSE	Bysl	Bystin OS=Mus musculus OX=10090 GN=Bysl PE=1 SV=3	49.75	0	0	0	0	0	0	0	0	0	0	0	0	1	1	0	0	1	NF	NF	NF	NF	NF	NF	48000	NF	48000	0	0	0	0	0	0	1	0
sp|Q810A7|DDX42_MOUSE	Ddx42	ATP-dependent RNA helicase DDX42 OS=Mus musculus OX=10090 GN=Ddx42 PE=1 SV=3	101.9	0	0	0	0	0	0	1	1	0	0	0	0	0	0	0	0	1	NF	NF	NF	56000	NF	NF	NF	NF	56000	0	0	0	1	0	0	0	0
sp|O70311|NMT2_MOUSE	Nmt2	Glycylpeptide N-tetradecanoyltransferase 2 OS=Mus musculus OX=10090 GN=Nmt2 PE=1 SV=1	60.45	0	0	0	0	0	0	0	0	1	1	0	0	0	0	0	0	1	NF	NF	NF	NF	17000	NF	NF	NF	17000	0	0	0	0	1	0	0	0
sp|Q9QWV9|CCNT1_MOUSE	Ccnt1	Cyclin-T1 OS=Mus musculus OX=10090 GN=Ccnt1 PE=1 SV=3	80.55	0	0	0	0	0	0	1	1	0	0	0	0	0	0	0	0	1	NF	NF	NF	17000	NF	NF	NF	NF	17000	0	0	0	1	0	0	0	0
sp|Q5SXY1|CYTSB_MOUSE	Specc1	Cytospin-B OS=Mus musculus OX=10090 GN=Specc1 PE=1 SV=2	118.03	0	0	1	1	0	0	0	0	0	0	0	0	0	0	0	0	1	NF	15000	NF	NF	NF	NF	NF	NF	15000	0	1	0	0	0	0	0	0
sp|Q8BMZ5|SEN34_MOUSE	Tsen34	tRNA-splicing endonuclease subunit Sen34 OS=Mus musculus OX=10090 GN=Tsen34 PE=2 SV=2	34.18	0	0	0	0	0	0	0	0	1	1	0	0	0	0	0	0	1	NF	NF	NF	NF	5900	NF	NF	NF	5900	0	0	0	0	1	0	0	0
sp|Q9QZD4|XPF_MOUSE	Ercc4	DNA repair endonuclease XPF OS=Mus musculus OX=10090 GN=Ercc4 PE=1 SV=3	103.63	0	0	0	0	0	0	0	0	1	1	0	0	0	0	0	0	1	NF	NF	NF	NF	13000	NF	NF	NF	13000	0	0	0	0	1	0	0	0
sp|Q8JZM7|CDC73_MOUSE	Cdc73	Parafibromin OS=Mus musculus OX=10090 GN=Cdc73 PE=1 SV=1	60.54	0	0	0	0	0	0	0	0	0	0	0	0	1	1	0	0	1	NF	NF	NF	NF	NF	NF	82000	NF	82000	0	0	0	0	0	0	1	0
tr|D3YTP3|D3YTP3_MOUSE	Mtx3	Metaxin OS=Mus musculus OX=10090 GN=Mtx3 PE=1 SV=2	34.87	0	0	0	0	0	0	0	0	0	0	1	1	0	0	0	0	1	NF	NF	NF	NF	NF	19000	NF	NF	19000	0	0	0	0	0	1	0	0
sp|P24788|CD11B_MOUSE	Cdk11b	Cyclin-dependent kinase 11B OS=Mus musculus OX=10090 GN=Cdk11b PE=1 SV=2	91.46	0	0	0	0	0	0	0	0	0	0	1	1	0	0	0	0	1	NF	NF	NF	NF	NF	4000	NF	NF	4000	0	0	0	0	0	1	0	0
sp|Q14BI7|TDRD9_MOUSE	Tdrd9	ATP-dependent RNA helicase TDRD9 OS=Mus musculus OX=10090 GN=Tdrd9 PE=1 SV=3	155.88	0	0	0	0	0	0	0	0	0	0	1	1	0	0	0	0	1	NF	NF	NF	NF	NF	4400	NF	NF	4400	0	0	0	0	0	1	0	0
sp|Q9EQG3|SCEL_MOUSE	Scel	Sciellin OS=Mus musculus OX=10090 GN=Scel PE=1 SV=2	72.93	1	1	0	0	0	0	0	0	0	0	0	0	0	0	0	0	1	26000	NF	NF	NF	NF	NF	NF	NF	26000	1	0	0	0	0	0	0	0
tr|Z4YK56|Z4YK56_MOUSE	AU040320	Expressed sequence AU040320 OS=Mus musculus OX=10090 GN=AU040320 PE=1 SV=1	119.35	0	0	0	0	0	0	0	0	0	0	1	1	0	0	0	0	1	NF	NF	NF	NF	NF	65000	NF	NF	65000	0	0	0	0	0	1	0	0
sp|Q8C9X6|EPC1_MOUSE	Epc1	Enhancer of polycomb homolog 1 OS=Mus musculus OX=10090 GN=Epc1 PE=1 SV=1	90.35	0	0	0	0	0	0	0	0	0	0	0	0	1	1	0	0	1	NF	NF	NF	NF	NF	NF	9000	NF	9000	0	0	0	0	0	0	1	0
tr|Q3U1C4|Q3U1C4_MOUSE	Secisbp2	SECIS-binding protein 2 OS=Mus musculus OX=10090 GN=Secisbp2 PE=1 SV=1	94.75	0	0	0	0	1	1	0	0	0	0	0	0	0	0	0	0	1	NF	NF	97000	NF	NF	NF	NF	NF	97000	0	0	1	0	0	0	0	0
sp|Q8JZQ9|EIF3B_MOUSE	Eif3b	Eukaryotic translation initiation factor 3 subunit B OS=Mus musculus OX=10090 GN=Eif3b PE=1 SV=1	91.31	0	0	0	0	0	0	0	0	0	0	0	0	1	1	0	0	1	NF	NF	NF	NF	NF	NF	32000	NF	32000	0	0	0	0	0	0	1	0
sp|Q9D1M0|SEC13_MOUSE	Sec13	Protein SEC13 homolog OS=Mus musculus OX=10090 GN=Sec13 PE=1 SV=3	35.54	1	1	0	0	0	0	0	0	0	0	0	0	0	0	0	0	1	56000	NF	NF	NF	NF	NF	NF	NF	56000	1	0	0	0	0	0	0	0
tr|F8VQC1|F8VQC1_MOUSE	Srp72	Signal recognition particle subunit SRP72 OS=Mus musculus OX=10090 GN=Srp72 PE=1 SV=1	74.61	0	0	0	0	1	1	0	0	0	0	0	0	0	0	0	0	1	NF	NF	56000	NF	NF	NF	NF	NF	56000	0	0	1	0	0	0	0	0
sp|Q07231|ZSC21_MOUSE	Zscan21	Zinc finger and SCAN domain-containing protein 21 OS=Mus musculus OX=10090 GN=Zscan21 PE=2 SV=2	62.97	0	0	0	0	0	0	0	0	0	0	0	0	0	0	1	1	1	NF	NF	NF	NF	NF	NF	NF	33000	33000	0	0	0	0	0	0	0	1
sp|Q8CHP0|ZC3H3_MOUSE	Zc3h3	Zinc finger CCCH domain-containing protein 3 OS=Mus musculus OX=10090 GN=Zc3h3 PE=1 SV=1	103.16	0	0	1	1	0	0	0	0	0	0	0	0	0	0	0	0	1	NF	260000	NF	NF	NF	NF	NF	NF	260000	0	1	0	0	0	0	0	0
sp|Q8BTW8|CK5P1_MOUSE	Cdk5rap1	Mitochondrial tRNA methylthiotransferase CDK5RAP1 OS=Mus musculus OX=10090 GN=Cdk5rap1 PE=1 SV=2	66.07	0	0	0	0	0	0	0	0	0	0	1	1	0	0	0	0	1	NF	NF	NF	NF	NF	8300	NF	NF	8300	0	0	0	0	0	1	0	0
tr|B2RXQ2|B2RXQ2_MOUSE	Ppfia1	Ppfia1 protein OS=Mus musculus OX=10090 GN=Ppfia1 PE=1 SV=1	142.59	0	0	0	0	0	0	0	0	0	0	0	0	0	0	1	1	1	NF	NF	NF	NF	NF	NF	NF	47000	47000	0	0	0	0	0	0	0	1
sp|Q8BMQ2|TF3C4_MOUSE	Gtf3c4	General transcription factor 3C polypeptide 4 OS=Mus musculus OX=10090 GN=Gtf3c4 PE=1 SV=2	91.55	0	0	0	0	0	0	0	0	1	1	0	0	0	0	0	0	1	NF	NF	NF	NF	17000	NF	NF	NF	17000	0	0	0	0	1	0	0	0
sp|Q91YK2|RRP1B_MOUSE	Rrp1b	Ribosomal RNA processing protein 1 homolog B OS=Mus musculus OX=10090 GN=Rrp1b PE=1 SV=2	80.53	0	0	0	0	0	0	0	0	1	1	0	0	0	0	0	0	1	NF	NF	NF	NF	79000	NF	NF	NF	79000	0	0	0	0	1	0	0	0
sp|O35682|MYADM_MOUSE	Myadm	Myeloid-associated differentiation marker OS=Mus musculus OX=10090 GN=Myadm PE=1 SV=2	35.26	1	1	0	0	0	0	0	0	0	0	0	0	0	0	0	0	1	40000	NF	NF	NF	NF	NF	NF	NF	40000	1	0	0	0	0	0	0	0
sp|Q60770|STXB3_MOUSE	Stxbp3	Syntaxin-binding protein 3 OS=Mus musculus OX=10090 GN=Stxbp3 PE=1 SV=1	67.9	0	0	1	1	0	0	0	0	0	0	0	0	0	0	0	0	1	NF	4800	NF	NF	NF	NF	NF	NF	4800	0	1	0	0	0	0	0	0
sp|Q9CXV9|DCNL5_MOUSE	Dcun1d5	DCN1-like protein 5 OS=Mus musculus OX=10090 GN=Dcun1d5 PE=1 SV=1	27.56	1	1	0	0	0	0	0	0	0	0	0	0	0	0	0	0	1	66000	NF	NF	NF	NF	NF	NF	NF	66000	1	0	0	0	0	0	0	0
sp|Q8BWQ4|CMTR2_MOUSE	Cmtr2	Cap-specific mRNA (nucleoside-2'-O-)-methyltransferase 2 OS=Mus musculus OX=10090 GN=Cmtr2 PE=2 SV=1	87.09	1	1	0	0	0	0	0	0	0	0	0	0	0	0	0	0	1	99000	NF	NF	NF	NF	NF	NF	NF	99000	1	0	0	0	0	0	0	0

### Sheet: Run2
reference	Gene Symbol	Annotation	MWT(kDa)	Unique WT	Total WT	Unique M1-1	Total M1-1	Unique M1-2	Total M1-2	Unique MS	Total MS	Sum Intensity WT	Sum Intensity M1-1	Sum Intensity M1-2	Sum Intensity MS	lowest value	WT	M1-1	M1-2	MS
sp|Q9QXS1|PLEC_MOUSE	Plec	Plectin OS=Mus musculus GN=Plec PE=1 SV=3	533.86	154	433	151	350	158	420	163	459	45000000	33000000	37000000	54000000	33000000	1.36364	1	1.12121	1.63636
tr|E9Q616|E9Q616_MOUSE	Ahnak	AHNAK nucleoprotein (desmoyokin) OS=Mus musculus GN=Ahnak PE=1 SV=1	603.87	116	217	118	208	120	221	130	239	20000000	19000000	17000000	21000000	17000000	1.17647	1.11765	1	1.23529
sp|Q01320|TOP2A_MOUSE	Top2a	DNA topoisomerase 2-alpha OS=Mus musculus GN=Top2a PE=1 SV=2	172.68	53	180	49	156	48	150	48	167	51000000	33000000	23000000	44000000	23000000	2.21739	1.43478	1	1.91304
sp|Q8VIJ6|SFPQ_MOUSE	Sfpq	Splicing factor, proline- and glutamine-rich OS=Mus musculus GN=Sfpq PE=1 SV=1	75.39	39	359	35	258	36	356	42	319	87000000	59000000	84000000	98000000	59000000	1.47458	1	1.42373	1.66102
sp|Q99K48|NONO_MOUSE	Nono	Non-POU domain-containing octamer-binding protein OS=Mus musculus GN=Nono PE=1 SV=3	54.51	38	279	35	232	37	244	39	265	210000000	260000000	130000000	220000000	130000000	1.61538	2	1	1.69231
sp|E9PVX6|KI67_MOUSE	Mki67	Proliferation marker protein Ki-67 OS=Mus musculus GN=Mki67 PE=1 SV=1	350.65	30	50	28	46	32	54	33	58	1200000	1300000	1900000	2200000	1200000	1	1.08333	1.58333	1.83333
sp|Q64511|TOP2B_MOUSE	Top2b	DNA topoisomerase 2-beta OS=Mus musculus GN=Top2b PE=1 SV=2	181.8	34	61	26	54	30	51	34	59	3000000	2300000	2100000	3200000	2100000	1.42857	1.09524	1	1.52381
sp|Q8BTI8|SRRM2_MOUSE	Srrm2	Serine/arginine repetitive matrix protein 2 OS=Mus musculus GN=Srrm2 PE=1 SV=3	294.67	20	24	22	25	25	34	18	24	740000	470000	670000	720000	470000	1.57447	1	1.42553	1.53191
sp|P09405|NUCL_MOUSE	Ncl	Nucleolin OS=Mus musculus GN=Ncl PE=1 SV=2	76.68	21	71	19	58	19	53	22	72	6900000	6800000	4400000	9900000	4400000	1.56818	1.54545	1	2.25
sp|Q5PSV9|MDC1_MOUSE	Mdc1	Mediator of DNA damage checkpoint protein 1 OS=Mus musculus GN=Mdc1 PE=1 SV=1	184.56	18	29	18	25	18	25	15	25	1500000	760000	930000	1200000	760000	1.97368	1	1.22368	1.57895
sp|Q8R326|PSPC1_MOUSE	Pspc1	Paraspeckle component 1 OS=Mus musculus GN=Pspc1 PE=1 SV=1	58.72	15	23	11	18	17	26	18	26	1500000	830000	1200000	1600000	830000	1.80723	1	1.44578	1.92771
sp|P11103|PARP1_MOUSE	Parp1	Poly [ADP-ribose] polymerase 1 OS=Mus musculus GN=Parp1 PE=1 SV=3	113.03	18	36	16	29	16	27	14	27	2200000	1800000	1500000	1600000	1500000	1.46667	1.2	1	1.06667
sp|Q99PL5|RRBP1_MOUSE	Rrbp1	Ribosome-binding protein 1 OS=Mus musculus GN=Rrbp1 PE=1 SV=2	172.78	18	32	13	26	15	26	16	32	1400000	860000	1000000	1600000	860000	1.62791	1	1.16279	1.86047
sp|Q69ZN7|MYOF_MOUSE	Myof	Myoferlin OS=Mus musculus GN=Myof PE=1 SV=2	233.18	16	24	13	18	16	21	18	25	13000000	12000000	4300000	11000000	4300000	3.02326	2.7907	1	2.55814
sp|Q99JF8|PSIP1_MOUSE	Psip1	PC4 and SFRS1-interacting protein OS=Mus musculus GN=Psip1 PE=1 SV=1	59.66	19	76	19	63	16	59	18	65	13000000	16000000	7900000	15000000	7900000	1.64557	2.02532	1	1.89873
sp|P60710|ACTB_MOUSE	Actb	Actin, cytoplasmic 1 OS=Mus musculus GN=Actb PE=1 SV=1	41.71	18	89	18	85	16	87	17	89	87000000	43000000	44000000	56000000	43000000	2.02326	1	1.02326	1.30233
sp|Q7TPV4|MBB1A_MOUSE	Mybbp1a	Myb-binding protein 1A OS=Mus musculus GN=Mybbp1a PE=1 SV=2	151.94	15	34	15	28	15	29	17	33	940000	700000	580000	730000	580000	1.62069	1.2069	1	1.25862
sp|F6ZDS4|TPR_MOUSE	Tpr	Nucleoprotein TPR OS=Mus musculus GN=Tpr PE=1 SV=1	273.82	12	14	9	10	11	13	15	15	210000	150000	160000	170000	150000	1.4	1	1.06667	1.13333
sp|P20152|VIME_MOUSE	Vim	Vimentin OS=Mus musculus GN=Vim PE=1 SV=3	53.66	15	47	13	35	15	43	17	48	6700000	6700000	4400000	9000000	4400000	1.52273	1.52273	1	2.04545
sp|P20029|GRP78_MOUSE	Hspa5	78 kDa glucose-regulated protein OS=Mus musculus GN=Hspa5 PE=1 SV=3	72.38	15	44	16	45	14	41	15	43	3300000	3700000	3500000	3800000	3300000	1	1.12121	1.06061	1.15152
sp|Q04750|TOP1_MOUSE	Top1	DNA topoisomerase 1 OS=Mus musculus GN=Top1 PE=1 SV=2	90.82	13	38	12	32	13	34	16	42	3300000	2400000	3200000	4400000	2400000	1.375	1	1.33333	1.83333
sp|P11276|FINC_MOUSE	Fn1	Fibronectin OS=Mus musculus GN=Fn1 PE=1 SV=4	272.37	14	22	10	14	12	17	7	12	670000	370000	320000	270000	270000	2.48148	1.37037	1.18519	1
sp|Q8CJF7|ELYS_MOUSE	Ahctf1	Protein ELYS OS=Mus musculus GN=Ahctf1 PE=1 SV=1	247.49	12	15	8	9	12	13	12	16	150000	87000	120000	190000	87000	1.72414	1	1.37931	2.18391
sp|Q05D44|IF2P_MOUSE	Eif5b	Eukaryotic translation initiation factor 5B OS=Mus musculus GN=Eif5b PE=1 SV=2	137.53	11	15	14	18	8	11	13	17	280000	260000	240000	400000	240000	1.16667	1.08333	1	1.66667
sp|Q61879|MYH10_MOUSE	Myh10	Myosin-10 OS=Mus musculus GN=Myh10 PE=1 SV=2	228.85	13	18	7	8	11	15	12	15	400000	100000	240000	420000	100000	4	1	2.4	4.2
sp|Q5SWU9|ACACA_MOUSE	Acaca	Acetyl-CoA carboxylase 1 OS=Mus musculus GN=Acaca PE=1 SV=1	265.09	13	14	12	13	12	13	12	12	230000	150000	180000	100000	100000	2.3	1.5	1.8	1
sp|P16546|SPTN1_MOUSE	Sptan1	Spectrin alpha chain, non-erythrocytic 1 OS=Mus musculus GN=Sptan1 PE=1 SV=4	284.42	10	14	12	13	11	13	10	10	260000	140000	180000	120000	120000	2.16667	1.16667	1.5	1
sp|Q8C2Q3|RBM14_MOUSE	Rbm14	RNA-binding protein 14 OS=Mus musculus GN=Rbm14 PE=1 SV=1	69.41	13	32	15	30	13	30	15	33	1900000	1700000	1900000	2100000	1700000	1.11765	1	1.11765	1.23529
sp|Q8BMK4|CKAP4_MOUSE	Ckap4	Cytoskeleton-associated protein 4 OS=Mus musculus GN=Ckap4 PE=1 SV=2	63.65	14	27	11	17	14	26	15	32	1900000	1100000	2100000	2600000	1100000	1.72727	1	1.90909	2.36364
sp|Q8K019|BCLF1_MOUSE	Bclaf1	Bcl-2-associated transcription factor 1 OS=Mus musculus GN=Bclaf1 PE=1 SV=2	105.94	9	17	12	22	13	24	10	21	290000	380000	380000	400000	290000	1	1.31034	1.31034	1.37931
sp|Q9JIK5|DDX21_MOUSE	Ddx21	Nucleolar RNA helicase 2 OS=Mus musculus GN=Ddx21 PE=1 SV=3	93.49	11	19	12	18	12	19	11	15	600000	380000	420000	340000	340000	1.76471	1.11765	1.23529	1
sp|Q99PV0|PRP8_MOUSE	Prpf8	Pre-mRNA-processing-splicing factor 8 OS=Mus musculus GN=Prpf8 PE=1 SV=2	273.44	10	13	12	16	10	14	13	18	410000	250000	300000	380000	250000	1.64	1	1.2	1.52
sp|Q569Z6|TR150_MOUSE	Thrap3	Thyroid hormone receptor-associated protein 3 OS=Mus musculus GN=Thrap3 PE=1 SV=1	108.11	11	23	13	25	12	22	11	21	560000	580000	510000	430000	430000	1.30233	1.34884	1.18605	1
sp|Q3U0V1|FUBP2_MOUSE	Khsrp	Far upstream element-binding protein 2 OS=Mus musculus GN=Khsrp PE=1 SV=2	76.73	14	26	13	20	13	23	12	19	510000	380000	390000	420000	380000	1.34211	1	1.02632	1.10526
sp|P29341|PABP1_MOUSE	Pabpc1	Polyadenylate-binding protein 1 OS=Mus musculus GN=Pabpc1 PE=1 SV=2	70.63	11	21	14	24	11	20	13	20	1600000	1200000	910000	1900000	910000	1.75824	1.31868	1	2.08791
sp|Q9D0E1|HNRPM_MOUSE	Hnrnpm	Heterogeneous nuclear ribonucleoprotein M OS=Mus musculus GN=Hnrnpm PE=1 SV=3	77.6	13	21	10	18	8	14	12	23	1000000	700000	770000	850000	700000	1.42857	1	1.1	1.21429
sp|Q6P4T2|U520_MOUSE	Snrnp200	U5 small nuclear ribonucleoprotein 200 kDa helicase OS=Mus musculus GN=Snrnp200 PE=1 SV=1	244.39	11	17	8	11	10	12	11	15	490000	170000	200000	370000	170000	2.88235	1	1.17647	2.17647
sp|Q62261|SPTB2_MOUSE	Sptbn1	Spectrin beta chain, non-erythrocytic 1 OS=Mus musculus GN=Sptbn1 PE=1 SV=2	274.05	5	5	7	7	8	8	9	9	36000	48000	65000	50000	36000	1	1.33333	1.80556	1.38889
sp|P63017|HSP7C_MOUSE	Hspa8	Heat shock cognate 71 kDa protein OS=Mus musculus GN=Hspa8 PE=1 SV=1	70.83	11	26	13	26	10	22	11	26	3500000	2400000	1500000	2400000	1500000	2.33333	1.6	1	1.6
sp|Q61464|ZN638_MOUSE	Znf638	Zinc finger protein 638 OS=Mus musculus GN=Znf638 PE=1 SV=2	218	10	14	6	7	7	7	11	20	130000	120000	44000	270000	44000	2.95455	2.72727	1	6.13636
sp|P59997|KDM2A_MOUSE	Kdm2a	Lysine-specific demethylase 2A OS=Mus musculus GN=Kdm2a PE=1 SV=2	132.59	10	13	10	14	6	7	9	11	680000	1400000	560000	800000	560000	1.21429	2.5	1	1.42857
sp|Q8C9B9|DIDO1_MOUSE	Dido1	Death-inducer obliterator 1 OS=Mus musculus GN=Dido1 PE=1 SV=4	247.02	9	9	4	4	8	9	9	9	47000	23000	38000	110000	23000	2.04348	1	1.65217	4.78261
sp|Q91ZU6|DYST_MOUSE	Dst	Dystonin OS=Mus musculus GN=Dst PE=1 SV=2	833.7	7	7	3	3	7	8	4	5	45000	21000	70000	82000	21000	2.14286	1	3.33333	3.90476
sp|P62908|RS3_MOUSE	Rps3	40S ribosomal protein S3 OS=Mus musculus GN=Rps3 PE=1 SV=1	26.66	12	46	10	42	11	40	11	47	9500000	9200000	8500000	11000000	8500000	1.11765	1.08235	1	1.29412
sp|P61979|HNRPK_MOUSE	Hnrnpk	Heterogeneous nuclear ribonucleoprotein K OS=Mus musculus GN=Hnrnpk PE=1 SV=1	50.94	12	40	11	34	11	33	11	33	2300000	1500000	1500000	2300000	1500000	1.53333	1	1	1.53333
sp|Q61656|DDX5_MOUSE	Ddx5	Probable ATP-dependent RNA helicase DDX5 OS=Mus musculus GN=Ddx5 PE=1 SV=2	69.25	12	28	11	24	11	22	11	32	2600000	1900000	2100000	3200000	1900000	1.36842	1	1.10526	1.68421
sp|Q6P542|ABCF1_MOUSE	Abcf1	ATP-binding cassette sub-family F member 1 OS=Mus musculus GN=Abcf1 PE=1 SV=1	94.89	10	21	9	19	10	18	11	28	470000	500000	350000	550000	350000	1.34286	1.42857	1	1.57143
sp|Q91YQ5|RPN1_MOUSE	Rpn1	Dolichyl-diphosphooligosaccharide--protein glycosyltransferase subunit 1 OS=Mus musculus GN=Rpn1 PE=1 SV=1	68.49	10	16	10	16	9	19	12	22	900000	560000	780000	1100000	560000	1.60714	1	1.39286	1.96429
sp|Q61584|FXR1_MOUSE	Fxr1	Fragile X mental retardation syndrome-related protein 1 OS=Mus musculus GN=Fxr1 PE=1 SV=2	76.18	10	14	7	10	9	12	12	18	230000	170000	240000	260000	170000	1.35294	1	1.41176	1.52941
sp|Q9WTI7|MYO1C_MOUSE	Myo1c	Unconventional myosin-Ic OS=Mus musculus GN=Myo1c PE=1 SV=2	121.87	8	13	9	13	5	9	10	14	310000	240000	170000	390000	170000	1.82353	1.41176	1	2.29412
sp|Q9ERU9|RBP2_MOUSE	Ranbp2	E3 SUMO-protein ligase RanBP2 OS=Mus musculus GN=Ranbp2 PE=1 SV=2	340.91	10	13	9	9	8	12	10	15	300000	120000	350000	300000	120000	2.5	1	2.91667	2.5
sp|Q6PFD9|NUP98_MOUSE	Nup98	Nuclear pore complex protein Nup98-Nup96 OS=Mus musculus GN=Nup98 PE=1 SV=2	197.12	9	12	9	12	7	10	9	13	96000	89000	83000	180000	83000	1.15663	1.07229	1	2.16867
sp|P33174|KIF4_MOUSE	Kif4	Chromosome-associated kinesin KIF4 OS=Mus musculus GN=Kif4 PE=1 SV=3	139.43	9	11	6	7	9	11	8	10	280000	150000	160000	190000	150000	1.86667	1	1.06667	1.26667
tr|E9QAH1|E9QAH1_MOUSE	Golgb1	Golgi autoantigen, golgin subfamily b, macrogolgin 1 OS=Mus musculus GN=Golgb1 PE=1 SV=1	365.07	9	9	5	5	8	8	8	9	90000	33000	76000	89000	33000	2.72727	1	2.30303	2.69697
AVID_Chick			16.76	8	215	8	193	9	211	9	236	1700000000	830000000	700000000	2000000000	700000000	2.42857	1.18571	1	2.85714
sp|P31266|SUH_MOUSE	Rbpj	Recombining binding protein suppressor of hairless OS=Mus musculus GN=Rbpj PE=1 SV=1	58.5	10	35	10	33	9	33	8	18	21000000	10000000	13000000	1200000	1200000	17.5	8.33333	10.8333	1
tr|A2AJ72|A2AJ72_MOUSE	Fubp3	Far upstream element (FUSE)-binding protein 3 OS=Mus musculus GN=Fubp3 PE=1 SV=1	61.41	11	18	9	16	7	12	9	15	310000	330000	320000	380000	310000	1	1.06452	1.03226	1.22581
sp|Q925I1|ATAD3_MOUSE	Atad3	ATPase family AAA domain-containing protein 3 OS=Mus musculus GN=Atad3 PE=1 SV=1	66.7	6	13	9	18	8	16	7	11	1300000	1600000	680000	380000	380000	3.42105	4.21053	1.78947	1
sp|Q8VEK3|HNRPU_MOUSE	Hnrnpu	Heterogeneous nuclear ribonucleoprotein U OS=Mus musculus GN=Hnrnpu PE=1 SV=1	87.86	8	15	6	11	7	12	11	18	970000	770000	960000	1700000	770000	1.25974	1	1.24675	2.20779
sp|Q9WTM5|RUVB2_MOUSE	Ruvbl2	RuvB-like 2 OS=Mus musculus GN=Ruvbl2 PE=1 SV=3	51.08	11	14	9	13	9	11	11	17	470000	300000	240000	350000	240000	1.95833	1.25	1	1.45833
sp|Q8VDJ3|VIGLN_MOUSE	Hdlbp	Vigilin OS=Mus musculus GN=Hdlbp PE=1 SV=1	141.66	8	11	4	5	6	11	10	15	250000	120000	220000	300000	120000	2.08333	1	1.83333	2.5
sp|Q8BMS1|ECHA_MOUSE	Hadha	Trifunctional enzyme subunit alpha, mitochondrial OS=Mus musculus GN=Hadha PE=1 SV=1	82.62	9	11	7	7	8	10	10	12	150000	190000	140000	170000	140000	1.07143	1.35714	1	1.21429
sp|P13864|DNMT1_MOUSE	Dnmt1	DNA (cytosine-5)-methyltransferase 1 OS=Mus musculus GN=Dnmt1 PE=1 SV=5	183.07	9	11	9	9	7	8	9	11	170000	110000	160000	150000	110000	1.54545	1	1.45455	1.36364
sp|Q7TSC1|PRC2A_MOUSE	Prrc2a	Protein PRRC2A OS=Mus musculus GN=Prrc2a PE=1 SV=1	229.06	5	7	6	8	8	11	9	11	94000	78000	130000	120000	78000	1.20513	1	1.66667	1.53846
sp|Q99LE6|ABCF2_MOUSE	Abcf2	ATP-binding cassette sub-family F member 2 OS=Mus musculus GN=Abcf2 PE=1 SV=1	71.74	8	12	7	9	8	9	6	7	170000	10000000	7600000	92000	92000	1.84783	108.696	82.6087	1
sp|P27546|MAP4_MOUSE	Map4	Microtubule-associated protein 4 OS=Mus musculus GN=Map4 PE=1 SV=3	117.36	7	8	7	9	7	8	9	11	120000	110000	120000	180000	110000	1.09091	1	1.09091	1.63636
sp|Q61595|KTN1_MOUSE	Ktn1	Kinectin OS=Mus musculus GN=Ktn1 PE=1 SV=1	152.5	8	8	5	5	7	11	9	10	210000	73000	210000	170000	73000	2.87671	1	2.87671	2.32877
sp|Q8BTM8|FLNA_MOUSE	Flna	Filamin-A OS=Mus musculus GN=Flna PE=1 SV=5	281.05	6	7	5	6	5	6	8	11	130000	75000	87000	110000	75000	1.73333	1	1.16	1.46667
sp|Q9R0L6|PCM1_MOUSE	Pcm1	Pericentriolar material 1 protein OS=Mus musculus GN=Pcm1 PE=1 SV=2	228.71	7	8	5	5	5	5	6	6	93000	35000	35000	44000	35000	2.65714	1	1	1.25714
sp|P62270|RS18_MOUSE	Rps18	40S ribosomal protein S18 OS=Mus musculus GN=Rps18 PE=1 SV=3	17.71	9	41	9	37	10	39	10	40	6500000	5500000	4100000	9500000	4100000	1.58537	1.34146	1	2.31707
sp|Q61937|NPM_MOUSE	Npm1	Nucleophosmin OS=Mus musculus GN=Npm1 PE=1 SV=1	32.54	10	28	9	21	6	14	9	21	1100000	870000	660000	600000	600000	1.83333	1.45	1.1	1
sp|Q8BG81|PDIP3_MOUSE	Poldip3	Polymerase delta-interacting protein 3 OS=Mus musculus GN=Poldip3 PE=1 SV=1	46.1	9	19	9	15	9	18	10	23	860000	840000	740000	1400000	740000	1.16216	1.13514	1	1.89189
sp|Q6ZWX6|IF2A_MOUSE	Eif2s1	Eukaryotic translation initiation factor 2 subunit 1 OS=Mus musculus GN=Eif2s1 PE=1 SV=3	36.09	8	14	9	15	7	14	9	22	160000	200000	170000	280000	160000	1	1.25	1.0625	1.75
sp|Q9WV30|NFAT5_MOUSE	Nfat5	Nuclear factor of activated T-cells 5 OS=Mus musculus GN=Nfat5 PE=1 SV=2	165.7	10	24	8	17	7	14	0	0	860000	360000	250000	NF	250000	3.44	1.44	1	0
sp|Q6A068|CDC5L_MOUSE	Cdc5l	Cell division cycle 5-like protein OS=Mus musculus GN=Cdc5l PE=1 SV=2	92.13	10	14	8	10	8	13	7	12	410000	200000	320000	470000	200000	2.05	1	1.6	2.35
sp|Q9Z110|P5CS_MOUSE	Aldh18a1	Delta-1-pyrroline-5-carboxylate synthase OS=Mus musculus GN=Aldh18a1 PE=1 SV=2	87.21	6	11	9	11	6	11	9	13	280000	230000	330000	440000	230000	1.21739	1	1.43478	1.91304
sp|Q6Y7W8|GGYF2_MOUSE	Gigyf2	GRB10-interacting GYF protein 2 OS=Mus musculus GN=Gigyf2 PE=1 SV=2	149.1	7	10	5	6	7	12	6	11	400000	210000	150000	260000	150000	2.66667	1.4	1	1.73333
sp|A2AGT5|CKAP5_MOUSE	Ckap5	Cytoskeleton-associated protein 5 OS=Mus musculus GN=Ckap5 PE=1 SV=1	225.49	8	10	6	8	8	10	9	11	90000	86000	110000	130000	86000	1.04651	1	1.27907	1.51163
sp|Q9D8E6|RL4_MOUSE	Rpl4	60S ribosomal protein L4 OS=Mus musculus GN=Rpl4 PE=1 SV=3	47.12	8	11	5	6	9	11	7	10	670000	570000	740000	890000	570000	1.17544	1	1.29825	1.5614
sp|Q9Z315|SNUT1_MOUSE	Sart1	U4/U6.U5 tri-snRNP-associated protein 1 OS=Mus musculus GN=Sart1 PE=1 SV=1	90.83	7	9	6	9	7	10	7	9	110000	97000	170000	100000	97000	1.13402	1	1.75258	1.03093
sp|P57780|ACTN4_MOUSE	Actn4	Alpha-actinin-4 OS=Mus musculus GN=Actn4 PE=1 SV=1	104.91	6	7	7	10	6	9	5	9	150000	300000	390000	170000	150000	1	2	2.6	1.13333
sp|Q8VDD5|MYH9_MOUSE	Myh9	Myosin-9 OS=Mus musculus GN=Myh9 PE=1 SV=4	226.23	7	8	7	9	4	6	8	11	100000	70000	68000	130000	68000	1.47059	1.02941	1	1.91176
sp|Q9R1C7|PR40A_MOUSE	Prpf40a	Pre-mRNA-processing factor 40 homolog A OS=Mus musculus GN=Prpf40a PE=1 SV=1	108.41	8	9	5	5	4	5	5	5	270000	110000	96000	150000	96000	2.8125	1.14583	1	1.5625
sp|P56959|FUS_MOUSE	Fus	RNA-binding protein FUS OS=Mus musculus GN=Fus PE=1 SV=1	52.64	8	39	9	31	8	30	9	42	10000000	5600000	5700000	11000000	5600000	1.78571	1	1.01786	1.96429
sp|P62737|ACTA_MOUSE	Acta2	Actin, aortic smooth muscle OS=Mus musculus GN=Acta2 PE=1 SV=1	41.98	6	26	8	32	9	23	8	28	8800000	12000000	3900000	11000000	3900000	2.25641	3.07692	1	2.82051
sp|O88569|ROA2_MOUSE	Hnrnpa2b1	Heterogeneous nuclear ribonucleoproteins A2/B1 OS=Mus musculus GN=Hnrnpa2b1 PE=1 SV=2	37.38	8	23	8	25	9	32	8	26	2100000	1400000	1900000	2200000	1400000	1.5	1	1.35714	1.57143
sp|Q99L45|IF2B_MOUSE	Eif2s2	Eukaryotic translation initiation factor 2 subunit 2 OS=Mus musculus GN=Eif2s2 PE=1 SV=1	38.07	8	16	7	14	6	12	7	16	600000	560000	410000	670000	410000	1.46341	1.36585	1	1.63415
sp|P16381|DDX3L_MOUSE	D1Pas1	Putative ATP-dependent RNA helicase Pl10 OS=Mus musculus GN=D1Pas1 PE=1 SV=1	73.1	8	14	8	15	7	12	8	14	700000	960000	630000	1100000	630000	1.11111	1.52381	1	1.74603
sp|P27641|XRCC5_MOUSE	Xrcc5	X-ray repair cross-complementing protein 5 OS=Mus musculus GN=Xrcc5 PE=1 SV=4	83	8	14	6	11	8	12	8	13	420000	300000	310000	420000	300000	1.4	1	1.03333	1.4
sp|P97855|G3BP1_MOUSE	G3bp1	Ras GTPase-activating protein-binding protein 1 OS=Mus musculus GN=G3bp1 PE=1 SV=1	51.8	8	14	6	10	5	7	8	12	380000	120000	81000	230000	81000	4.69136	1.48148	1	2.83951
sp|Q80W00|PP1RA_MOUSE	Ppp1r10	Serine/threonine-protein phosphatase 1 regulatory subunit 10 OS=Mus musculus GN=Ppp1r10 PE=1 SV=1	94.31	7	10	6	10	7	9	7	11	260000	230000	120000	200000	120000	2.16667	1.91667	1	1.66667
sp|Q60865|CAPR1_MOUSE	Caprin1	Caprin-1 OS=Mus musculus GN=Caprin1 PE=1 SV=2	78.12	6	10	5	7	8	12	7	10	390000	280000	500000	480000	280000	1.39286	1	1.78571	1.71429
sp|Q7TMK9|HNRPQ_MOUSE	Syncrip	Heterogeneous nuclear ribonucleoprotein Q OS=Mus musculus GN=Syncrip PE=1 SV=2	69.59	8	10	5	8	6	7	9	13	260000	130000	110000	410000	110000	2.36364	1.18182	1	3.72727
sp|Q99LF4|RTCB_MOUSE	Rtcb	tRNA-splicing ligase RtcB homolog OS=Mus musculus GN=Rtcb PE=1 SV=1	55.21	6	8	7	8	7	8	8	13	130000	120000	120000	270000	120000	1.08333	1	1	2.25
sp|Q4VA53|PDS5B_MOUSE	Pds5b	Sister chromatid cohesion protein PDS5 homolog B OS=Mus musculus GN=Pds5b PE=1 SV=1	164.32	5	8	4	6	7	8	7	8	150000	130000	120000	140000	120000	1.25	1.08333	1	1.16667
sp|Q921M3|SF3B3_MOUSE	Sf3b3	Splicing factor 3B subunit 3 OS=Mus musculus GN=Sf3b3 PE=1 SV=1	135.46	8	10	6	6	6	6	6	6	360000	150000	100000	59000	59000	6.10169	2.54237	1.69492	1
sp|Q6PDM2|SRSF1_MOUSE	Srsf1	Serine/arginine-rich splicing factor 1 OS=Mus musculus GN=Srsf1 PE=1 SV=3	27.73	7	20	6	18	6	19	7	18	1200000	680000	800000	870000	680000	1.76471	1	1.17647	1.27941
sp|P49312|ROA1_MOUSE	Hnrnpa1	Heterogeneous nuclear ribonucleoprotein A1 OS=Mus musculus GN=Hnrnpa1 PE=1 SV=2	34.18	6	26	5	11	4	14	8	23	6400000	1700000	1600000	2900000	1600000	4	1.0625	1	1.8125
sp|P14131|RS16_MOUSE	Rps16	40S ribosomal protein S16 OS=Mus musculus GN=Rps16 PE=1 SV=4	16.44	6	18	7	14	6	13	7	19	2300000	1100000	1300000	2200000	1100000	2.09091	1	1.18182	2
sp|P23475|XRCC6_MOUSE	Xrcc6	X-ray repair cross-complementing protein 6 OS=Mus musculus GN=Xrcc6 PE=1 SV=5	69.44	7	16	5	17	6	13	7	17	1100000	830000	700000	990000	700000	1.57143	1.18571	1	1.41429
sp|Q6ZWN5|RS9_MOUSE	Rps9	40S ribosomal protein S9 OS=Mus musculus GN=Rps9 PE=1 SV=3	22.58	6	14	7	12	7	16	6	15	1300000	820000	1800000	1800000	820000	1.58537	1	2.19512	2.19512
sp|P14148|RL7_MOUSE	Rpl7	60S ribosomal protein L7 OS=Mus musculus GN=Rpl7 PE=1 SV=2	31.4	6	12	6	11	6	10	7	14	1200000	370000	250000	1200000	250000	4.8	1.48	1	4.8
sp|Q9D6Z1|NOP56_MOUSE	Nop56	Nucleolar protein 56 OS=Mus musculus GN=Nop56 PE=1 SV=2	64.42	5	9	5	9	7	11	7	13	290000	330000	300000	330000	290000	1	1.13793	1.03448	1.13793
tr|E9PYB0|E9PYB0_MOUSE	Ahnak2	AHNAK nucleoprotein 2 (Fragment) OS=Mus musculus GN=Ahnak2 PE=1 SV=8	182.5	6	8	6	9	7	11	7	10	610000	460000	580000	680000	460000	1.32609	1	1.26087	1.47826
sp|Q80X50|UBP2L_MOUSE	Ubap2l	Ubiquitin-associated protein 2-like OS=Mus musculus GN=Ubap2l PE=1 SV=1	116.73	5	9	6	9	5	8	7	10	210000	170000	130000	220000	130000	1.61538	1.30769	1	1.69231
sp|Q62448|IF4G2_MOUSE	Eif4g2	Eukaryotic translation initiation factor 4 gamma 2 OS=Mus musculus GN=Eif4g2 PE=1 SV=2	102.04	7	10	4	7	4	7	8	12	190000	140000	170000	310000	140000	1.35714	1	1.21429	2.21429
sp|Q6PR54|RIF1_MOUSE	Rif1	Telomere-associated protein RIF1 OS=Mus musculus GN=Rif1 PE=1 SV=2	266.06	7	9	7	7	6	6	7	9	96000	76000	62000	71000	62000	1.54839	1.22581	1	1.14516
sp|P62702|RS4X_MOUSE	Rps4x	40S ribosomal protein S4, X isoform OS=Mus musculus GN=Rps4x PE=1 SV=2	29.58	5	8	6	8	5	8	4	7	1100000	700000	860000	1000000	700000	1.57143	1	1.22857	1.42857
sp|Q91ZA3|PCCA_MOUSE	Pcca	Propionyl-CoA carboxylase alpha chain, mitochondrial OS=Mus musculus GN=Pcca PE=1 SV=2	79.87	7	7	8	8	7	9	6	7	100000	66000	120000	49000	49000	2.04082	1.34694	2.44898	1
sp|Q5F2E7|NUFP2_MOUSE	Nufip2	Nuclear fragile X mental retardation-interacting protein 2 OS=Mus musculus GN=Nufip2 PE=1 SV=1	75.61	5	9	5	6	5	6	6	7	110000	50000	78000	68000	50000	2.2	1	1.56	1.36
sp|P35601|RFC1_MOUSE	Rfc1	Replication factor C subunit 1 OS=Mus musculus GN=Rfc1 PE=1 SV=2	125.91	6	7	6	7	4	6	6	8	65000	46000	40000	82000	40000	1.625	1.15	1	2.05
sp|Q80WE4|KI20B_MOUSE	Kif20b	Kinesin-like protein KIF20B OS=Mus musculus GN=Kif20b PE=1 SV=3	203.39	7	9	4	4	6	6	7	8	87000	45000	59000	86000	45000	1.93333	1	1.31111	1.91111
sp|Q8CGN4|BCOR_MOUSE	Bcor	BCL-6 corepressor OS=Mus musculus GN=Bcor PE=1 SV=2	192.51	5	8	5	5	5	6	6	7	130000	140000	72000	120000	72000	1.80556	1.94444	1	1.66667
sp|Q497V5|SRBD1_MOUSE	Srbd1	S1 RNA-binding domain-containing protein 1 OS=Mus musculus GN=Srbd1 PE=2 SV=2	114.02	4	5	5	6	5	5	7	9	70000	110000	81000	160000	70000	1	1.57143	1.15714	2.28571
sp|P48678|LMNA_MOUSE	Lmna	Prelamin-A/C OS=Mus musculus GN=Lmna PE=1 SV=2	74.19	6	7	4	5	5	6	6	6	170000	150000	170000	490000	150000	1.13333	1	1.13333	3.26667
sp|O08810|U5S1_MOUSE	Eftud2	116 kDa U5 small nuclear ribonucleoprotein component OS=Mus musculus GN=Eftud2 PE=1 SV=1	109.29	6	6	4	4	2	2	5	6	55000	45000	70000	47000	45000	1.22222	1	1.55556	1.04444
tr|Q6P9L5|Q6P9L5_MOUSE	Nup205	Nup205 protein (Fragment) OS=Mus musculus GN=Nup205 PE=2 SV=1	209.79	4	4	3	3	3	3	6	8	47000	33000	42000	130000	33000	1.42424	1	1.27273	3.93939
sp|P48725|PCNT_MOUSE	Pcnt	Pericentrin OS=Mus musculus GN=Pcnt PE=1 SV=2	329.26	5	5	0	0	3	4	4	5	29000	NF	26000	39000	26000	1.11538	0	1	1.5
sp|Q8JZQ9|EIF3B_MOUSE	Eif3b	Eukaryotic translation initiation factor 3 subunit B OS=Mus musculus GN=Eif3b PE=1 SV=1	91.31	4	4	3	3	1	1	6	6	49000	26000	22000	36000	22000	2.22727	1.18182	1	1.63636
sp|P43276|H15_MOUSE	Hist1h1b	Histone H1.5 OS=Mus musculus GN=Hist1h1b PE=1 SV=2	22.56	7	23	5	19	6	21	7	21	9400000	12000000	8700000	12000000	8700000	1.08046	1.37931	1	1.37931
sp|Q8BG05|ROA3_MOUSE	Hnrnpa3	Heterogeneous nuclear ribonucleoprotein A3 OS=Mus musculus GN=Hnrnpa3 PE=1 SV=1	39.63	5	21	6	17	6	19	6	21	1100000	860000	790000	1100000	790000	1.39241	1.08861	1	1.39241
sp|P99027|RLA2_MOUSE	Rplp2	60S acidic ribosomal protein P2 OS=Mus musculus GN=Rplp2 PE=1 SV=3	11.64	7	21	6	18	6	21	6	17	3700000	3100000	5500000	3600000	3100000	1.19355	1	1.77419	1.16129
sp|P25444|RS2_MOUSE	Rps2	40S ribosomal protein S2 OS=Mus musculus GN=Rps2 PE=1 SV=3	31.21	6	17	7	22	6	14	7	21	1300000	1600000	1000000	1700000	1000000	1.3	1.6	1	1.7
sp|P17225|PTBP1_MOUSE	Ptbp1	Polypyrimidine tract-binding protein 1 OS=Mus musculus GN=Ptbp1 PE=1 SV=2	56.44	6	19	5	15	5	17	7	20	6800000	7400000	4900000	17000000	4900000	1.38776	1.5102	1	3.46939
sp|P47963|RL13_MOUSE	Rpl13	60S ribosomal protein L13 OS=Mus musculus GN=Rpl13 PE=1 SV=3	24.29	7	22	6	10	7	17	6	16	4800000	2400000	1900000	1400000	1400000	3.42857	1.71429	1.35714	1
sp|P62960|YBOX1_MOUSE	Ybx1	Nuclease-sensitive element-binding protein 1 OS=Mus musculus GN=Ybx1 PE=1 SV=3	35.71	4	13	4	10	6	14	6	17	41000000	290000	460000	600000	290000	141.379	1	1.58621	2.06897
sp|O54724|PTRF_MOUSE	Ptrf	Polymerase I and transcript release factor OS=Mus musculus GN=Ptrf PE=1 SV=1	43.93	7	13	5	11	6	13	7	16	410000	310000	340000	910000	310000	1.32258	1	1.09677	2.93548
sp|P12970|RL7A_MOUSE	Rpl7a	60S ribosomal protein L7a OS=Mus musculus GN=Rpl7a PE=1 SV=2	29.96	6	16	5	12	4	9	6	14	1100000	1700000	380000	1200000	380000	2.89474	4.47368	1	3.15789
sp|Q80WJ7|LYRIC_MOUSE	Mtdh	Protein LYRIC OS=Mus musculus GN=Mtdh PE=1 SV=1	63.81	6	14	6	11	7	11	6	15	540000	420000	340000	530000	340000	1.58824	1.23529	1	1.55882
sp|Q9DBG6|RPN2_MOUSE	Rpn2	Dolichyl-diphosphooligosaccharide--protein glycosyltransferase subunit 2 OS=Mus musculus GN=Rpn2 PE=1 SV=1	69.02	7	14	7	11	5	12	6	12	370000	340000	300000	540000	300000	1.23333	1.13333	1	1.8
sp|Q501J6|DDX17_MOUSE	Ddx17	Probable ATP-dependent RNA helicase DDX17 OS=Mus musculus GN=Ddx17 PE=1 SV=1	72.35	6	12	7	11	6	12	7	13	610000	260000	330000	490000	260000	2.34615	1	1.26923	1.88462
sp|P07356|ANXA2_MOUSE	Anxa2	Annexin A2 OS=Mus musculus GN=Anxa2 PE=1 SV=2	38.65	7	12	7	14	5	9	6	12	690000	1000000	390000	960000	390000	1.76923	2.5641	1	2.46154
sp|P58771|TPM1_MOUSE	Tpm1	Tropomyosin alpha-1 chain OS=Mus musculus GN=Tpm1 PE=1 SV=1	32.66	4	11	4	10	5	11	5	11	600000	650000	1900000	650000	600000	1	1.08333	3.16667	1.08333
sp|Q99JY0|ECHB_MOUSE	Hadhb	Trifunctional enzyme subunit beta, mitochondrial OS=Mus musculus GN=Hadhb PE=1 SV=1	51.35	5	9	6	10	6	12	5	9	300000	270000	300000	200000	200000	1.5	1.35	1.5	1
sp|Q03265|ATPA_MOUSE	Atp5a1	ATP synthase subunit alpha, mitochondrial OS=Mus musculus GN=Atp5a1 PE=1 SV=1	59.72	7	12	5	8	6	10	6	9	360000	170000	220000	260000	170000	2.11765	1	1.29412	1.52941
sp|Q9DCN2|NB5R3_MOUSE	Cyb5r3	NADH-cytochrome b5 reductase 3 OS=Mus musculus GN=Cyb5r3 PE=1 SV=3	34.11	6	10	6	8	5	10	6	10	360000	290000	330000	210000	210000	1.71429	1.38095	1.57143	1
sp|D0QMC3|MNDAL_MOUSE	Mndal	Myeloid cell nuclear differentiation antigen-like protein OS=Mus musculus GN=Mndal PE=1 SV=1	60.49	6	10	5	10	6	8	5	9	200000	230000	130000	240000	130000	1.53846	1.76923	1	1.84615
sp|Q8R081|HNRPL_MOUSE	Hnrnpl	Heterogeneous nuclear ribonucleoprotein L OS=Mus musculus GN=Hnrnpl PE=1 SV=2	63.92	5	8	5	11	5	8	5	9	110000	120000	72000	130000	72000	1.52778	1.66667	1	1.80556
sp|P70257|NFIX_MOUSE	Nfix	Nuclear factor 1 X-type OS=Mus musculus GN=Nfix PE=1 SV=2	53.36	6	14	5	7	4	5	4	8	510000	100000	54000	200000	54000	9.44444	1.85185	1	3.7037
sp|Q9WTK5|NFKB2_MOUSE	Nfkb2	Nuclear factor NF-kappa-B p100 subunit OS=Mus musculus GN=Nfkb2 PE=1 SV=1	96.77	7	10	7	12	5	8	2	3	210000	750000	310000	40000	40000	5.25	18.75	7.75	1
sp|P68369|TBA1A_MOUSE	Tuba1a	Tubulin alpha-1A chain OS=Mus musculus GN=Tuba1a PE=1 SV=1	50.1	5	10	5	6	4	6	5	9	220000	110000	120000	180000	110000	2	1	1.09091	1.63636
tr|Q1KYM2|Q1KYM2_MOUSE		Gag-pro-pol polyprotein OS=Mus musculus PE=4 SV=1	193.89	4	8	4	7	5	7	6	8	950000	470000	470000	520000	470000	2.02128	1	1	1.10638
sp|Q8BJ71|NUP93_MOUSE	Nup93	Nuclear pore complex protein Nup93 OS=Mus musculus GN=Nup93 PE=1 SV=1	93.22	6	7	6	8	5	6	7	8	150000	150000	160000	190000	150000	1	1	1.06667	1.26667
sp|Q8BM55|TM214_MOUSE	Tmem214	Transmembrane protein 214 OS=Mus musculus GN=Tmem214 PE=1 SV=1	76.38	5	7	5	6	7	9	5	6	330000	220000	190000	190000	190000	1.73684	1.15789	1	1
sp|Q99MN9|PCCB_MOUSE	Pccb	Propionyl-CoA carboxylase beta chain, mitochondrial OS=Mus musculus GN=Pccb PE=1 SV=2	58.37	5	6	7	10	6	7	4	4	95000	120000	100000	46000	46000	2.06522	2.6087	2.17391	1
sp|P60122|RUVB1_MOUSE	Ruvbl1	RuvB-like 1 OS=Mus musculus GN=Ruvbl1 PE=1 SV=1	50.18	3	4	4	6	5	8	6	8	27000	53000	55000	96000	27000	1	1.96296	2.03704	3.55556
sp|P25799|NFKB1_MOUSE	Nfkb1	Nuclear factor NF-kappa-B p105 subunit OS=Mus musculus GN=Nfkb1 PE=1 SV=2	105.55	5	7	6	10	5	8	0	0	340000	490000	570000	NF	340000	1	1.44118	1.67647	0
tr|B7ZN52|B7ZN52_MOUSE	Lmo7	Lmo7 protein OS=Mus musculus GN=Lmo7 PE=2 SV=1	130.62	7	7	4	4	5	6	7	7	62000	30000	43000	63000	30000	2.06667	1	1.43333	2.1
sp|Q6P2L6|NSD3_MOUSE	Nsd3	Histone-lysine N-methyltransferase NSD3 OS=Mus musculus GN=Nsd3 PE=1 SV=2	160.9	4	4	5	6	7	7	6	7	44000	46000	65000	100000	44000	1	1.04545	1.47727	2.27273
sp|A2APB8|TPX2_MOUSE	Tpx2	Targeting protein for Xklp2 OS=Mus musculus GN=Tpx2 PE=1 SV=1	85.84	5	6	4	4	4	6	6	8	67000	69000	72000	150000	67000	1	1.02985	1.07463	2.23881
sp|Q61033|LAP2A_MOUSE	Tmpo	Lamina-associated polypeptide 2, isoforms alpha/zeta OS=Mus musculus GN=Tmpo PE=1 SV=4	75.12	6	7	6	6	4	4	5	6	130000	130000	78000	91000	78000	1.66667	1.66667	1	1.16667
sp|Q9Z2N8|ACL6A_MOUSE	Actl6a	Actin-like protein 6A OS=Mus musculus GN=Actl6a PE=1 SV=2	47.42	5	7	5	5	5	5	5	5	220000	130000	120000	80000	80000	2.75	1.625	1.5	1
sp|Q76KJ5|RPA34_MOUSE	Cd3eap	DNA-directed RNA polymerase I subunit RPA34 OS=Mus musculus GN=Cd3eap PE=1 SV=2	43.06	2	2	5	5	7	7	4	4	34000	82000	170000	63000	34000	1	2.41176	5	1.85294
sp|Q8R0G9|NU133_MOUSE	Nup133	Nuclear pore complex protein Nup133 OS=Mus musculus GN=Nup133 PE=1 SV=2	128.54	5	6	3	3	3	4	5	5	54000	23000	29000	43000	23000	2.34783	1	1.26087	1.86957
sp|Q8VHK9|DHX36_MOUSE	Dhx36	ATP-dependent RNA helicase DHX36 OS=Mus musculus GN=Dhx36 PE=1 SV=2	113.81	2	2	2	3	2	2	7	10	9400	14000	5000	150000	5000	1.88	2.8	1	30
sp|P25976|UBF1_MOUSE	Ubtf	Nucleolar transcription factor 1 OS=Mus musculus GN=Ubtf PE=1 SV=1	89.45	4	4	5	5	3	3	5	5	33000	65000	26000	62000	26000	1.26923	2.5	1	2.38462
sp|Q6ZQ58|LARP1_MOUSE	Larp1	La-related protein 1 OS=Mus musculus GN=Larp1 PE=1 SV=3	121.05	4	4	5	5	3	3	3	3	34000	34000	20000	23000	20000	1.7	1.7	1	1.15
sp|Q6PDQ2|CHD4_MOUSE	Chd4	Chromodomain-helicase-DNA-binding protein 4 OS=Mus musculus GN=Chd4 PE=1 SV=1	217.61	3	3	0	0	2	2	7	10	13000	NF	5900	220000	5900	2.20339	0	1	37.2881
sp|Q9CW03|SMC3_MOUSE	Smc3	Structural maintenance of chromosomes protein 3 OS=Mus musculus GN=Smc3 PE=1 SV=2	141.47	3	3	2	3	3	3	3	3	44000	38000	28000	23000	23000	1.91304	1.65217	1.21739	1
sp|P23116|EIF3A_MOUSE	Eif3a	Eukaryotic translation initiation factor 3 subunit A OS=Mus musculus GN=Eif3a PE=1 SV=5	161.84	2	2	4	4	0	0	4	5	30000	75000	NF	37000	30000	1	2.5	0	1.23333
sp|P43277|H13_MOUSE	Hist1h1d	Histone H1.3 OS=Mus musculus GN=Hist1h1d PE=1 SV=2	22.09	6	55	6	59	6	46	6	55	62000000	62000000	43000000	73000000	43000000	1.44186	1.44186	1	1.69767
sp|P17095|HMGA1_MOUSE	Hmga1	High mobility group protein HMG-I/HMG-Y OS=Mus musculus GN=Hmga1 PE=1 SV=4	11.61	6	64	6	52	6	59	5	38	12000000	6600000	9500000	4500000	4500000	2.66667	1.46667	2.11111	1
sp|Q61545|EWS_MOUSE	Ewsr1	RNA-binding protein EWS OS=Mus musculus GN=Ewsr1 PE=1 SV=2	68.42	6	29	6	20	6	24	6	27	2400000	1000000	1100000	2100000	1000000	2.4	1	1.1	2.1
sp|P28352|APEX1_MOUSE	Apex1	DNA-(apurinic or apyrimidinic site) lyase OS=Mus musculus GN=Apex1 PE=1 SV=2	35.47	6	14	5	12	4	12	5	17	500000	370000	480000	820000	370000	1.35135	1	1.2973	2.21622
sp|Q04207|TF65_MOUSE	Rela	Transcription factor p65 OS=Mus musculus GN=Rela PE=1 SV=1	60.17	6	16	6	14	6	14	4	5	760000	850000	690000	110000	110000	6.90909	7.72727	6.27273	1
sp|Q61029|LAP2B_MOUSE	Tmpo	Lamina-associated polypeptide 2, isoforms beta/delta/epsilon/gamma OS=Mus musculus GN=Tmpo PE=1 SV=4	50.34	6	11	6	11	5	9	6	10	430000	360000	580000	480000	360000	1.19444	1	1.61111	1.33333
sp|P10126|EF1A1_MOUSE	Eef1a1	Elongation factor 1-alpha 1 OS=Mus musculus GN=Eef1a1 PE=1 SV=3	50.08	5	11	5	9	4	9	6	10	4700000	2700000	2400000	3800000	2400000	1.95833	1.125	1	1.58333
sp|Q9D824|FIP1_MOUSE	Fip1l1	Pre-mRNA 3'-end-processing factor FIP1 OS=Mus musculus GN=Fip1l1 PE=1 SV=1	64.92	5	8	5	7	6	10	6	8	120000	130000	220000	190000	120000	1	1.08333	1.83333	1.58333
sp|P14869|RLA0_MOUSE	Rplp0	60S acidic ribosomal protein P0 OS=Mus musculus GN=Rplp0 PE=1 SV=3	34.19	5	8	6	8	5	6	6	10	540000	620000	98000	450000	98000	5.5102	6.32653	1	4.59184
sp|P97351|RS3A_MOUSE	Rps3a	40S ribosomal protein S3a OS=Mus musculus GN=Rps3a PE=1 SV=3	29.87	4	8	4	7	4	8	4	8	330000	220000	390000	380000	220000	1.5	1	1.77273	1.72727
sp|P11499|HS90B_MOUSE	Hsp90ab1	Heat shock protein HSP 90-beta OS=Mus musculus GN=Hsp90ab1 PE=1 SV=3	83.23	5	7	4	7	5	7	5	8	210000	120000	170000	230000	120000	1.75	1	1.41667	1.91667
sp|Q922Q8|LRC59_MOUSE	Lrrc59	Leucine-rich repeat-containing protein 59 OS=Mus musculus GN=Lrrc59 PE=1 SV=1	34.86	4	6	6	9	4	6	5	8	230000	570000	170000	390000	170000	1.35294	3.35294	1	2.29412
sp|D3YXK1|SAMD1_MOUSE	Samd1	Atherin OS=Mus musculus GN=Samd1 PE=1 SV=1	54.5	4	7	5	7	5	7	5	7	110000	350000	190000	150000	110000	1	3.18182	1.72727	1.36364
sp|Q8BSY0|ASPH_MOUSE	Asph	Aspartyl/asparaginyl beta-hydroxylase OS=Mus musculus GN=Asph PE=1 SV=1	82.99	5	8	4	7	3	5	5	7	150000	95000	88000	110000	88000	1.70455	1.07955	1	1.25
sp|Q6NZJ6|IF4G1_MOUSE	Eif4g1	Eukaryotic translation initiation factor 4 gamma 1 OS=Mus musculus GN=Eif4g1 PE=1 SV=1	175.97	4	7	5	7	5	7	5	6	58000	80000	63000	64000	58000	1	1.37931	1.08621	1.10345
sp|Q3TEA8|HP1B3_MOUSE	Hp1bp3	Heterochromatin protein 1-binding protein 3 OS=Mus musculus GN=Hp1bp3 PE=1 SV=1	60.83	4	7	4	6	5	7	5	7	130000	160000	130000	140000	130000	1	1.23077	1	1.07692
sp|Q63918|SDPR_MOUSE	Sdpr	Serum deprivation-response protein OS=Mus musculus GN=Sdpr PE=1 SV=3	46.74	5	7	3	4	4	6	5	8	75000	53000	100000	130000	53000	1.41509	1	1.88679	2.45283
sp|Q99NB9|SF3B1_MOUSE	Sf3b1	Splicing factor 3B subunit 1 OS=Mus musculus GN=Sf3b1 PE=1 SV=1	145.72	5	6	4	6	4	6	4	6	67000	120000	98000	68000	67000	1	1.79104	1.46269	1.01493
tr|Q8VCQ8|Q8VCQ8_MOUSE	Cald1	Caldesmon 1 OS=Mus musculus GN=Cald1 PE=1 SV=1	60.42	5	7	5	6	4	5	4	5	170000	140000	49000	90000	49000	3.46939	2.85714	1	1.83673
sp|P53026|RL10A_MOUSE	Rpl10a	60S ribosomal protein L10a OS=Mus musculus GN=Rpl10a PE=1 SV=3	24.9	3	4	4	6	5	6	5	7	47000	190000	110000	220000	47000	1	4.04255	2.34043	4.68085
tr|Q3UJB0|Q3UJB0_MOUSE	Sf3b2	Putative uncharacterized protein OS=Mus musculus GN=Sf3b2 PE=1 SV=1	98.14	4	5	5	6	5	6	5	6	25000	38000	34000	38000	25000	1	1.52	1.36	1.52
sp|Q9ESZ8|GTF2I_MOUSE	Gtf2i	General transcription factor II-I OS=Mus musculus GN=Gtf2i PE=1 SV=3	112.2	5	7	3	5	2	5	3	5	140000	65000	100000	67000	65000	2.15385	1	1.53846	1.03077
sp|Q9EPU0|RENT1_MOUSE	Upf1	Regulator of nonsense transcripts 1 OS=Mus musculus GN=Upf1 PE=1 SV=2	123.89	5	7	3	6	3	4	4	5	77000	44000	22000	22000	22000	3.5	2	1	1
sp|Q9CQF3|CPSF5_MOUSE	Nudt21	Cleavage and polyadenylation specificity factor subunit 5 OS=Mus musculus GN=Nudt21 PE=1 SV=1	26.22	4	6	5	6	2	2	6	6	140000	220000	60000	140000	60000	2.33333	3.66667	1	2.33333
sp|Q9EP71|RAI14_MOUSE	Rai14	Ankycorbin OS=Mus musculus GN=Rai14 PE=1 SV=1	108.79	5	5	2	2	4	5	5	6	180000	19000	51000	170000	19000	9.47368	1	2.68421	8.94737
sp|Q62318|TIF1B_MOUSE	Trim28	Transcription intermediary factor 1-beta OS=Mus musculus GN=Trim28 PE=1 SV=3	88.79	3	5	4	4	3	4	5	5	62000	18000	38000	44000	18000	3.44444	1	2.11111	2.44444
sp|Q80X90|FLNB_MOUSE	Flnb	Filamin-B OS=Mus musculus GN=Flnb PE=1 SV=3	277.65	5	5	4	4	5	5	3	3	28000	19000	43000	25000	19000	1.47368	1	2.26316	1.31579
sp|Q8CGY8|OGT1_MOUSE	Ogt	UDP-N-acetylglucosamine--peptide N-acetylglucosaminyltransferase 110 kDa subunit OS=Mus musculus GN=Ogt PE=1 SV=2	116.88	5	6	6	7	4	4	0	0	100000	93000	47000	NF	47000	2.12766	1.97872	1	0
sp|B2RY56|RBM25_MOUSE	Rbm25	RNA-binding protein 25 OS=Mus musculus GN=Rbm25 PE=1 SV=2	99.49	3	4	2	3	5	6	2	3	29000	19000	23000	15000	15000	1.93333	1.26667	1.53333	1
sp|Q61191|HCFC1_MOUSE	Hcfc1	Host cell factor 1 OS=Mus musculus GN=Hcfc1 PE=1 SV=2	210.31	5	5	4	4	2	2	2	2	20000	34000	17000	14000	14000	1.42857	2.42857	1.21429	1
sp|Q78PY7|SND1_MOUSE	Snd1	Staphylococcal nuclease domain-containing protein 1 OS=Mus musculus GN=Snd1 PE=1 SV=1	102.02	3	3	0	0	3	3	5	6	11000	NF	25000	41000	11000	1	0	2.27273	3.72727
sp|Q99K43|PRC1_MOUSE	Prc1	Protein regulator of cytokinesis 1 OS=Mus musculus GN=Prc1 PE=1 SV=2	70.25	5	5	0	0	1	1	4	4	50000	NF	8500	54000	8500	5.88235	0	1	6.35294
sp|Q3TLH4|PRC2C_MOUSE	Prrc2c	Protein PRRC2C OS=Mus musculus GN=Prrc2c PE=1 SV=3	310.7	4	4	1	1	3	3	1	1	50000	18000	42000	25000	18000	2.77778	1	2.33333	1.38889
sp|P62242|RS8_MOUSE	Rps8	40S ribosomal protein S8 OS=Mus musculus GN=Rps8 PE=1 SV=2	24.19	4	18	3	14	5	14	5	15	3700000	2900000	2100000	2500000	2100000	1.7619	1.38095	1	1.19048
sp|Q9CZX8|RS19_MOUSE	Rps19	40S ribosomal protein S19 OS=Mus musculus GN=Rps19 PE=1 SV=3	16.08	5	16	5	14	5	13	5	17	3100000	3000000	1300000	3800000	1300000	2.38462	2.30769	1	2.92308
sp|P62264|RS14_MOUSE	Rps14	40S ribosomal protein S14 OS=Mus musculus GN=Rps14 PE=1 SV=3	16.26	5	15	5	13	5	12	5	14	700000	910000	770000	680000	680000	1.02941	1.33824	1.13235	1
sp|P26369|U2AF2_MOUSE	U2af2	Splicing factor U2AF 65 kDa subunit OS=Mus musculus GN=U2af2 PE=1 SV=3	53.48	5	11	5	9	4	9	5	11	640000	290000	310000	810000	290000	2.2069	1	1.06897	2.7931
sp|Q61398|PCOC1_MOUSE	Pcolce	Procollagen C-endopeptidase enhancer 1 OS=Mus musculus GN=Pcolce PE=1 SV=2	50.14	5	11	4	8	4	8	4	8	370000	210000	340000	330000	210000	1.7619	1	1.61905	1.57143
sp|O35737|HNRH1_MOUSE	Hnrnph1	Heterogeneous nuclear ribonucleoprotein H OS=Mus musculus GN=Hnrnph1 PE=1 SV=3	49.17	4	9	5	10	5	8	5	8	320000	280000	280000	190000	190000	1.68421	1.47368	1.47368	1
sp|P62751|RL23A_MOUSE	Rpl23a	60S ribosomal protein L23a OS=Mus musculus GN=Rpl23a PE=1 SV=1	17.68	4	8	3	8	4	7	5	9	810000	1300000	1700000	1200000	810000	1	1.60494	2.09877	1.48148
sp|Q3UEB3|PUF60_MOUSE	Puf60	Poly(U)-binding-splicing factor PUF60 OS=Mus musculus GN=Puf60 PE=1 SV=2	60.21	4	8	4	7	5	8	4	7	260000	140000	180000	220000	140000	1.85714	1	1.28571	1.57143
sp|P62806|H4_MOUSE	Hist1h4a	Histone H4 OS=Mus musculus GN=Hist1h4a PE=1 SV=2	11.36	5	9	5	8	5	6	5	7	410000	510000	190000	240000	190000	2.15789	2.68421	1	1.26316
sp|O54734|OST48_MOUSE	Ddost	Dolichyl-diphosphooligosaccharide--protein glycosyltransferase 48 kDa subunit OS=Mus musculus GN=Ddost PE=1 SV=2	49	5	8	4	6	4	6	5	8	500000	290000	210000	350000	210000	2.38095	1.38095	1	1.66667
sp|Q9ERD7|TBB3_MOUSE	Tubb3	Tubulin beta-3 chain OS=Mus musculus GN=Tubb3 PE=1 SV=1	50.39	3	7	3	5	5	7	4	6	180000	120000	99000	130000	99000	1.81818	1.21212	1	1.31313
sp|Q91VJ1|AIM2_MOUSE	Aim2	Interferon-inducible protein AIM2 OS=Mus musculus GN=Aim2 PE=1 SV=2	40.13	3	6	4	6	3	6	4	6	390000	120000	170000	190000	120000	3.25	1	1.41667	1.58333
sp|Q3TIX9|SNUT2_MOUSE	Usp39	U4/U6.U5 tri-snRNP-associated protein 2 OS=Mus musculus GN=Usp39 PE=1 SV=2	65.11	4	5	5	7	4	6	4	6	100000	100000	92000	170000	92000	1.08696	1.08696	1	1.84783
sp|P47911|RL6_MOUSE	Rpl6	60S ribosomal protein L6 OS=Mus musculus GN=Rpl6 PE=1 SV=3	33.49	3	5	4	5	5	6	4	8	220000	280000	280000	470000	220000	1	1.27273	1.27273	2.13636
sp|Q91YJ3|THYN1_MOUSE	Thyn1	Thymocyte nuclear protein 1 OS=Mus musculus GN=Thyn1 PE=1 SV=1	26.16	3	4	3	7	4	5	4	6	180000	200000	160000	260000	160000	1.125	1.25	1	1.625
sp|P57776|EF1D_MOUSE	Eef1d	Elongation factor 1-delta OS=Mus musculus GN=Eef1d PE=1 SV=3	31.27	4	7	2	3	3	4	5	7	190000	92000	170000	220000	92000	2.06522	1	1.84783	2.3913
sp|P13020|GELS_MOUSE	Gsn	Gelsolin OS=Mus musculus GN=Gsn PE=1 SV=3	85.89	5	8	4	4	4	5	3	4	120000	38000	52000	47000	38000	3.15789	1	1.36842	1.23684
sp|P56480|ATPB_MOUSE	Atp5b	ATP synthase subunit beta, mitochondrial OS=Mus musculus GN=Atp5b PE=1 SV=2	56.27	4	5	4	6	5	5	5	5	46000	59000	47000	52000	46000	1	1.28261	1.02174	1.13043
sp|P70210|TEAD3_MOUSE	Tead3	Transcriptional enhancer factor TEF-5 OS=Mus musculus GN=Tead3 PE=2 SV=2	48.91	4	8	5	8	3	5	0	0	300000	170000	52000	NF	52000	5.76923	3.26923	1	0
sp|P97496|SMRC1_MOUSE	Smarcc1	SWI/SNF complex subunit SMARCC1 OS=Mus musculus GN=Smarcc1 PE=1 SV=2	122.81	2	5	3	5	4	5	4	6	56000	84000	34000	72000	34000	1.64706	2.47059	1	2.11765
sp|Q8K1N4|SPAS2_MOUSE	Spats2	Spermatogenesis-associated serine-rich protein 2 OS=Mus musculus GN=Spats2 PE=1 SV=1	58.92	4	5	4	6	3	4	3	5	100000	120000	54000	66000	54000	1.85185	2.22222	1	1.22222
sp|P58774|TPM2_MOUSE	Tpm2	Tropomyosin beta chain OS=Mus musculus GN=Tpm2 PE=1 SV=1	32.82	1	3	5	8	1	4	3	5	430000	930000	1400000	860000	430000	1	2.16279	3.25581	2
sp|Q8BTS4|NUP54_MOUSE	Nup54	Nuclear pore complex protein Nup54 OS=Mus musculus GN=Nup54 PE=1 SV=1	55.7	3	4	3	4	3	3	5	8	110000	25000	41000	170000	25000	4.4	1	1.64	6.8
sp|Q99KG3|RBM10_MOUSE	Rbm10	RNA-binding protein 10 OS=Mus musculus GN=Rbm10 PE=1 SV=1	103.43	4	5	5	6	4	4	3	4	85000	77000	61000	69000	61000	1.39344	1.2623	1	1.13115
sp|Q8K4Z5|SF3A1_MOUSE	Sf3a1	Splicing factor 3A subunit 1 OS=Mus musculus GN=Sf3a1 PE=1 SV=1	88.49	4	7	3	3	4	5	4	4	120000	29000	62000	42000	29000	4.13793	1	2.13793	1.44828
sp|P70372|ELAV1_MOUSE	Elavl1	ELAV-like protein 1 OS=Mus musculus GN=Elavl1 PE=1 SV=2	36.15	4	5	4	5	4	4	5	5	170000	160000	97000	140000	97000	1.75258	1.64948	1	1.4433
sp|Q8K1N2|PHLB2_MOUSE	Phldb2	Pleckstrin homology-like domain family B member 2 OS=Mus musculus GN=Phldb2 PE=1 SV=2	141.4	4	5	3	3	4	5	3	4	53000	29000	80000	92000	29000	1.82759	1	2.75862	3.17241
sp|Q8C854|MYEF2_MOUSE	Myef2	Myelin expression factor 2 OS=Mus musculus GN=Myef2 PE=1 SV=1	63.25	3	4	3	3	2	4	4	5	55000	27000	35000	54000	27000	2.03704	1	1.2963	2
sp|P46061|RAGP1_MOUSE	Rangap1	Ran GTPase-activating protein 1 OS=Mus musculus GN=Rangap1 PE=1 SV=2	63.49	4	4	3	3	4	4	4	5	42000	87000	66000	110000	42000	1	2.07143	1.57143	2.61905
sp|Q80U93|NU214_MOUSE	Nup214	Nuclear pore complex protein Nup214 OS=Mus musculus GN=Nup214 PE=1 SV=2	212.85	3	4	3	4	2	3	4	5	92000	47000	82000	160000	47000	1.95745	1	1.74468	3.40426
sp|Q68FD5|CLH1_MOUSE	Cltc	Clathrin heavy chain 1 OS=Mus musculus GN=Cltc PE=1 SV=3	191.43	3	3	4	5	2	2	4	5	52000	55000	21000	39000	21000	2.47619	2.61905	1	1.85714
sp|Q99KP6|PRP19_MOUSE	Prpf19	Pre-mRNA-processing factor 19 OS=Mus musculus GN=Prpf19 PE=1 SV=1	55.2	3	4	2	2	3	4	4	5	130000	24000	150000	140000	24000	5.41667	1	6.25	5.83333
sp|P52293|IMA1_MOUSE	Kpna2	Importin subunit alpha-1 OS=Mus musculus GN=Kpna2 PE=1 SV=2	57.89	4	4	4	4	3	3	3	3	38000	210000	41000	50000	38000	1	5.52632	1.07895	1.31579
sp|Q9JKF1|IQGA1_MOUSE	Iqgap1	Ras GTPase-activating-like protein IQGAP1 OS=Mus musculus GN=Iqgap1 PE=1 SV=2	188.62	3	3	2	2	4	5	4	4	22000	12000	41000	22000	12000	1.83333	1	3.41667	1.83333
sp|P97863|NFIB_MOUSE	Nfib	Nuclear factor 1 B-type OS=Mus musculus GN=Nfib PE=1 SV=2	63.47	5	6	2	3	1	2	2	3	150000	53000	27000	68000	27000	5.55556	1.96296	1	2.51852
sp|Q8CC35|SYNPO_MOUSE	Synpo	Synaptopodin OS=Mus musculus GN=Synpo PE=1 SV=2	99.49	4	5	2	2	3	3	4	4	42000	13000	23000	45000	13000	3.23077	1	1.76923	3.46154
sp|Q91VR5|DDX1_MOUSE	Ddx1	ATP-dependent RNA helicase DDX1 OS=Mus musculus GN=Ddx1 PE=1 SV=1	82.45	4	5	1	2	1	1	4	6	42000	14000	13000	89000	13000	3.23077	1.07692	1	6.84615
sp|Q60715|P4HA1_MOUSE	P4ha1	Prolyl 4-hydroxylase subunit alpha-1 OS=Mus musculus GN=P4ha1 PE=1 SV=2	60.87	3	3	3	4	2	2	3	5	28000	63000	35000	60000	28000	1	2.25	1.25	2.14286
sp|Q9JIX8|ACINU_MOUSE	Acin1	Apoptotic chromatin condensation inducer in the nucleus OS=Mus musculus GN=Acin1 PE=1 SV=3	150.63	2	3	3	3	4	4	3	4	34000	38000	57000	53000	34000	1	1.11765	1.67647	1.55882
sp|Q922P9|GLYR1_MOUSE	Glyr1	Putative oxidoreductase GLYR1 OS=Mus musculus GN=Glyr1 PE=1 SV=1	59.68	4	4	3	3	3	3	4	4	46000	24000	21000	51000	21000	2.19048	1.14286	1	2.42857
sp|P35922|FMR1_MOUSE	Fmr1	Synaptic functional regulator FMR1 OS=Mus musculus GN=Fmr1 PE=1 SV=1	68.95	2	4	0	0	3	4	4	5	120000	NF	55000	230000	55000	2.18182	0	1	4.18182
sp|P52480|KPYM_MOUSE	Pkm	Pyruvate kinase PKM OS=Mus musculus GN=Pkm PE=1 SV=4	57.81	3	3	2	2	3	3	4	5	37000	16000	25000	62000	16000	2.3125	1	1.5625	3.875
tr|A2ANY6|A2ANY6_MOUSE	Mdn1	Midasin OS=Mus musculus GN=Mdn1 PE=1 SV=1	629.94	1	1	3	3	5	5	4	4	4100	16000	36000	33000	4100	1	3.90244	8.78049	8.04878
tr|B2RQG2|B2RQG2_MOUSE	Phf3	PHD finger protein 3 OS=Mus musculus GN=Phf3 PE=1 SV=1	225.4	3	3	3	3	3	4	3	3	25000	29000	27000	34000	25000	1	1.16	1.08	1.36
sp|Q8CH18|CCAR1_MOUSE	Ccar1	Cell division cycle and apoptosis regulator protein 1 OS=Mus musculus GN=Ccar1 PE=1 SV=1	131.98	2	3	2	2	4	5	2	3	27000	13000	73000	72000	13000	2.07692	1	5.61538	5.53846
sp|Q05920|PYC_MOUSE	Pc	Pyruvate carboxylase, mitochondrial OS=Mus musculus GN=Pc PE=1 SV=1	129.6	4	4	3	3	4	4	1	1	61000	30000	35000	6700	6700	9.10448	4.47761	5.22388	1
sp|Q569Z5|DDX46_MOUSE	Ddx46	Probable ATP-dependent RNA helicase DDX46 OS=Mus musculus GN=Ddx46 PE=1 SV=2	117.38	4	4	0	0	3	4	3	3	38000	NF	22000	16000	16000	2.375	0	1.375	1
sp|Q8K120|NFAC4_MOUSE	Nfatc4	Nuclear factor of activated T-cells, cytoplasmic 4 OS=Mus musculus GN=Nfatc4 PE=1 SV=2	95.72	4	4	4	4	3	3	0	0	44000	24000	10000	NF	10000	4.4	2.4	1	0
sp|Q8C0I1|ADAS_MOUSE	Agps	Alkyldihydroxyacetonephosphate synthase, peroxisomal OS=Mus musculus GN=Agps PE=1 SV=1	71.64	2	2	4	5	3	4	0	0	18000	45000	52000	NF	18000	1	2.5	2.88889	0
tr|Q80Y35|Q80Y35_MOUSE	Numa1	Nuclear mitotic apparatus protein 1 OS=Mus musculus GN=Numa1 PE=2 SV=1	235.52	2	2	1	1	3	3	4	4	27000	11000	25000	36000	11000	2.45455	1	2.27273	3.27273
sp|Q91W50|CSDE1_MOUSE	Csde1	Cold shock domain-containing protein E1 OS=Mus musculus GN=Csde1 PE=1 SV=1	88.73	0	0	2	2	2	2	4	6	NF	8200	7100	40000	7100	0	1.15493	1	5.6338
sp|P97434|MPRIP_MOUSE	Mprip	Myosin phosphatase Rho-interacting protein OS=Mus musculus GN=Mprip PE=1 SV=2	116.34	3	3	0	0	4	4	2	3	32000	NF	19000	10000	10000	3.2	0	1.9	1
sp|O35134|RPA1_MOUSE	Polr1a	DNA-directed RNA polymerase I subunit RPA1 OS=Mus musculus GN=Polr1a PE=1 SV=2	193.99	0	0	4	4	2	3	2	2	NF	32000	20000	15000	15000	0	2.13333	1.33333	1
sp|E9Q4Z2|ACACB_MOUSE	Acacb	Acetyl-CoA carboxylase 2 OS=Mus musculus GN=Acacb PE=1 SV=1	275.57	2	2	4	5	2	2	0	0	14000	45000	16000	NF	14000	1	3.21429	1.14286	0
sp|Q6P5D8|SMHD1_MOUSE	Smchd1	Structural maintenance of chromosomes flexible hinge domain-containing protein 1 OS=Mus musculus GN=Smchd1 PE=1 SV=2	225.51	2	2	1	1	1	1	5	5	8400	6900	5000	40000	5000	1.68	1.38	1	8
sp|Q9JHU4|DYHC1_MOUSE	Dync1h1	Cytoplasmic dynein 1 heavy chain 1 OS=Mus musculus GN=Dync1h1 PE=1 SV=2	531.71	3	3	0	0	4	5	0	0	19000	NF	44000	NF	19000	1	0	2.31579	0
sp|P62852|RS25_MOUSE	Rps25	40S ribosomal protein S25 OS=Mus musculus GN=Rps25 PE=1 SV=1	13.73	4	19	4	20	4	19	4	22	6400000	7800000	3800000	11000000	3800000	1.68421	2.05263	1	2.89474
sp|P63325|RS10_MOUSE	Rps10	40S ribosomal protein S10 OS=Mus musculus GN=Rps10 PE=1 SV=1	18.9	4	13	4	12	3	9	4	17	850000	840000	740000	1100000	740000	1.14865	1.13514	1	1.48649
tr|Q921K2|Q921K2_MOUSE	Parp1	Poly [ADP-ribose] polymerase OS=Mus musculus GN=Parp1 PE=1 SV=1	112.65	4	10	4	9	3	9	4	11	900000	440000	420000	400000	400000	2.25	1.1	1.05	1
sp|Q99P72|RTN4_MOUSE	Rtn4	Reticulon-4 OS=Mus musculus GN=Rtn4 PE=1 SV=2	126.54	4	11	4	12	4	8	3	6	320000	410000	170000	230000	170000	1.88235	2.41176	1	1.35294
sp|P52927|HMGA2_MOUSE	Hmga2	High mobility group protein HMGI-C OS=Mus musculus GN=Hmga2 PE=1 SV=1	11.81	4	13	3	9	3	8	2	7	830000	800000	800000	460000	460000	1.80435	1.73913	1.73913	1
sp|P62830|RL23_MOUSE	Rpl23	60S ribosomal protein L23 OS=Mus musculus GN=Rpl23 PE=1 SV=1	14.86	3	10	3	6	4	9	3	8	1100000	480000	620000	1900000	480000	2.29167	1	1.29167	3.95833
sp|P19253|RL13A_MOUSE	Rpl13a	60S ribosomal protein L13a OS=Mus musculus GN=Rpl13a PE=1 SV=4	23.45	4	8	4	7	4	7	4	11	540000	580000	490000	1100000	490000	1.10204	1.18367	1	2.2449
sp|Q8BP67|RL24_MOUSE	Rpl24	60S ribosomal protein L24 OS=Mus musculus GN=Rpl24 PE=1 SV=2	17.77	4	8	4	8	4	7	4	9	1300000	760000	1100000	960000	760000	1.71053	1	1.44737	1.26316
sp|P61358|RL27_MOUSE	Rpl27	60S ribosomal protein L27 OS=Mus musculus GN=Rpl27 PE=1 SV=2	15.79	2	7	4	9	3	7	3	9	940000	1200000	1200000	840000	840000	1.11905	1.42857	1.42857	1
sp|P08752|GNAI2_MOUSE	Gnai2	Guanine nucleotide-binding protein G(i) subunit alpha-2 OS=Mus musculus GN=Gnai2 PE=1 SV=5	40.46	4	7	4	9	4	7	4	7	300000	310000	360000	420000	300000	1	1.03333	1.2	1.4
sp|Q8VH51|RBM39_MOUSE	Rbm39	RNA-binding protein 39 OS=Mus musculus GN=Rbm39 PE=1 SV=2	59.37	3	8	3	6	3	6	4	8	720000	300000	170000	430000	170000	4.23529	1.76471	1	2.52941
sp|Q99KK2|NEUA_MOUSE	Cmas	N-acylneuraminate cytidylyltransferase OS=Mus musculus GN=Cmas PE=1 SV=2	48.03	3	6	4	8	4	6	4	8	470000	330000	290000	520000	290000	1.62069	1.13793	1	1.7931
sp|Q921F2|TADBP_MOUSE	Tardbp	TAR DNA-binding protein 43 OS=Mus musculus GN=Tardbp PE=1 SV=1	44.52	4	7	4	6	4	6	4	8	65000	44000	38000	81000	38000	1.71053	1.15789	1	2.13158
sp|Q52KI8|SRRM1_MOUSE	Srrm1	Serine/arginine repetitive matrix protein 1 OS=Mus musculus GN=Srrm1 PE=1 SV=2	106.8	4	7	4	6	4	6	4	7	140000	110000	110000	110000	110000	1.27273	1	1	1
sp|O35326|SRSF5_MOUSE	Srsf5	Serine/arginine-rich splicing factor 5 OS=Mus musculus GN=Srsf5 PE=1 SV=2	30.87	3	6	3	6	3	5	4	8	64000	48000	32000	89000	32000	2	1.5	1	2.78125
sp|P16858|G3P_MOUSE	Gapdh	Glyceraldehyde-3-phosphate dehydrogenase OS=Mus musculus GN=Gapdh PE=1 SV=2	35.79	3	6	3	6	3	6	4	7	130000	120000	130000	190000	120000	1.08333	1	1.08333	1.58333
sp|P62137|PP1A_MOUSE	Ppp1ca	Serine/threonine-protein phosphatase PP1-alpha catalytic subunit OS=Mus musculus GN=Ppp1ca PE=1 SV=1	37.52	4	7	3	6	3	4	4	7	140000	190000	85000	150000	85000	1.64706	2.23529	1	1.76471
sp|Q9CXY6|ILF2_MOUSE	Ilf2	Interleukin enhancer-binding factor 2 OS=Mus musculus GN=Ilf2 PE=1 SV=1	43.04	4	6	3	5	3	6	4	6	76000	47000	71000	61000	47000	1.61702	1	1.51064	1.29787
sp|Q3V300|KIF22_MOUSE	Kif22	Kinesin-like protein KIF22 OS=Mus musculus GN=Kif22 PE=2 SV=2	73.14	4	7	3	4	4	6	4	5	310000	140000	130000	170000	130000	2.38462	1.07692	1	1.30769
sp|Q9CY58|PAIRB_MOUSE	Serbp1	Plasminogen activator inhibitor 1 RNA-binding protein OS=Mus musculus GN=Serbp1 PE=1 SV=2	44.69	2	4	2	5	2	5	4	8	190000	430000	280000	530000	190000	1	2.26316	1.47368	2.78947
sp|P0DP27|CALM2_MOUSE	Calm2	Calmodulin-2 OS=Mus musculus GN=Calm2 PE=1 SV=1	16.83	4	7	2	4	4	4	4	6	560000	340000	130000	340000	130000	4.30769	2.61538	1	2.61538
sp|Q8BV49|IFIX_MOUSE	Pyhin1	Pyrin and HIN domain-containing protein 1 OS=Mus musculus GN=Pyhin1 PE=1 SV=1	46.86	3	3	3	6	4	8	3	3	70000	110000	190000	52000	52000	1.34615	2.11538	3.65385	1
sp|Q9JKB3|YBOX3_MOUSE	Ybx3	Y-box-binding protein 3 OS=Mus musculus GN=Ybx3 PE=1 SV=2	38.79	3	5	2	3	3	5	4	7	43000	33000	46000	77000	33000	1.30303	1	1.39394	2.33333
sp|P62245|RS15A_MOUSE	Rps15a	40S ribosomal protein S15a OS=Mus musculus GN=Rps15a PE=1 SV=2	14.83	4	5	3	4	4	7	3	4	260000	180000	630000	230000	180000	1.44444	1	3.5	1.27778
sp|Q8BYK6|YTHD3_MOUSE	Ythdf3	YTH domain-containing family protein 3 OS=Mus musculus GN=Ythdf3 PE=1 SV=2	63.92	3	5	3	3	3	4	4	6	94000	36000	46000	80000	36000	2.61111	1	1.27778	2.22222
sp|Q80X41|VRK1_MOUSE	Vrk1	Serine/threonine-protein kinase VRK1 OS=Mus musculus GN=Vrk1 PE=1 SV=2	49.71	4	6	2	3	3	4	3	5	430000	59000	170000	170000	59000	7.28814	1	2.88136	2.88136
sp|Q99020|ROAA_MOUSE	Hnrnpab	Heterogeneous nuclear ribonucleoprotein A/B OS=Mus musculus GN=Hnrnpab PE=1 SV=1	30.81	3	4	2	3	3	5	3	6	730000	540000	1300000	1300000	540000	1.35185	1	2.40741	2.40741
sp|P97461|RS5_MOUSE	Rps5	40S ribosomal protein S5 OS=Mus musculus GN=Rps5 PE=1 SV=3	22.88	3	5	2	4	2	4	3	5	110000	220000	140000	230000	110000	1	2	1.27273	2.09091
sp|Q6PDG5|SMRC2_MOUSE	Smarcc2	SWI/SNF complex subunit SMARCC2 OS=Mus musculus GN=Smarcc2 PE=1 SV=2	132.52	4	5	4	4	3	3	4	5	41000	32000	21000	34000	21000	1.95238	1.52381	1	1.61905
sp|Q8BU11|TOX4_MOUSE	Tox4	TOX high mobility group box family member 4 OS=Mus musculus GN=Tox4 PE=1 SV=3	65.92	2	3	2	3	3	4	3	4	36000	39000	60000	68000	36000	1	1.08333	1.66667	1.88889
sp|Q9DBR1|XRN2_MOUSE	Xrn2	5'-3' exoribonuclease 2 OS=Mus musculus GN=Xrn2 PE=1 SV=1	108.62	3	4	4	4	3	3	3	3	40000	23000	15000	31000	15000	2.66667	1.53333	1	2.06667
sp|Q8K4P0|WDR33_MOUSE	Wdr33	pre-mRNA 3' end processing protein WDR33 OS=Mus musculus GN=Wdr33 PE=1 SV=1	145.18	4	5	4	5	0	0	3	4	83000	41000	NF	55000	41000	2.02439	1	0	1.34146
sp|O35841|API5_MOUSE	Api5	Apoptosis inhibitor 5 OS=Mus musculus GN=Api5 PE=1 SV=2	56.75	2	2	2	2	3	4	4	5	170000	82000	130000	180000	82000	2.07317	1	1.58537	2.19512
sp|O70133|DHX9_MOUSE	Dhx9	ATP-dependent RNA helicase A OS=Mus musculus GN=Dhx9 PE=1 SV=2	149.38	4	4	2	3	1	2	4	4	62000	46000	24000	49000	24000	2.58333	1.91667	1	2.04167
sp|P35441|TSP1_MOUSE	Thbs1	Thrombospondin-1 OS=Mus musculus GN=Thbs1 PE=1 SV=1	129.56	4	5	2	2	2	3	3	3	82000	14000	68000	57000	14000	5.85714	1	4.85714	4.07143
sp|Q99MR8|MCCA_MOUSE	Mccc1	Methylcrotonoyl-CoA carboxylase subunit alpha, mitochondrial OS=Mus musculus GN=Mccc1 PE=1 SV=2	79.29	3	3	3	3	3	3	3	4	34000	17000	27000	18000	17000	2	1	1.58824	1.05882
sp|Q9JHJ0|TMOD3_MOUSE	Tmod3	Tropomodulin-3 OS=Mus musculus GN=Tmod3 PE=1 SV=1	39.48	4	5	4	4	0	0	3	4	59000	28000	NF	30000	28000	2.10714	1	0	1.07143
sp|Q9QYS9|QKI_MOUSE	Qki	Protein quaking OS=Mus musculus GN=Qki PE=1 SV=1	37.65	2	2	2	2	3	4	3	5	43000	23000	39000	70000	23000	1.86957	1	1.69565	3.04348
sp|Q922K7|NOP2_MOUSE	Nop2	Probable 28S rRNA (cytosine-C(5))-methyltransferase OS=Mus musculus GN=Nop2 PE=1 SV=1	86.7	3	4	2	2	3	3	4	4	72000	26000	42000	62000	26000	2.76923	1	1.61538	2.38462
sp|Q9Z0N2|IF2H_MOUSE	Eif2s3y	Eukaryotic translation initiation factor 2 subunit 3, Y-linked OS=Mus musculus GN=Eif2s3y PE=1 SV=2	51.1	3	3	2	3	3	3	4	4	31000	49000	21000	37000	21000	1.47619	2.33333	1	1.7619
sp|O88286|WIZ_MOUSE	Wiz	Protein Wiz OS=Mus musculus GN=Wiz PE=1 SV=2	184.18	3	3	3	3	3	4	3	3	33000	35000	59000	40000	33000	1	1.06061	1.78788	1.21212
sp|Q3TJZ6|FA98A_MOUSE	Fam98a	Protein FAM98A OS=Mus musculus GN=Fam98a PE=1 SV=1	55.02	3	3	2	2	3	3	4	4	130000	66000	82000	140000	66000	1.9697	1	1.24242	2.12121
sp|Q8R422|CD109_MOUSE	Cd109	CD109 antigen OS=Mus musculus GN=Cd109 PE=1 SV=1	161.56	2	3	3	3	1	1	4	5	39000	25000	13000	61000	13000	3	1.92308	1	4.69231
sp|P51859|HDGF_MOUSE	Hdgf	Hepatoma-derived growth factor OS=Mus musculus GN=Hdgf PE=1 SV=2	26.25	3	4	2	2	2	3	3	3	60000	32000	71000	49000	32000	1.875	1	2.21875	1.53125
sp|Q9Z1R2|BAG6_MOUSE	Bag6	Large proline-rich protein BAG6 OS=Mus musculus GN=Bag6 PE=1 SV=1	120.96	4	5	0	0	3	3	4	4	56000	NF	23000	46000	23000	2.43478	0	1	2
sp|P30681|HMGB2_MOUSE	Hmgb2	High mobility group protein B2 OS=Mus musculus GN=Hmgb2 PE=1 SV=3	24.15	1	2	1	1	2	3	4	5	5400	1400	11000	38000	1400	3.85714	1	7.85714	27.1429
sp|Q6ZQH8|NU188_MOUSE	Nup188	Nucleoporin NUP188 homolog OS=Mus musculus GN=Nup188 PE=1 SV=2	196.57	3	3	4	4	2	2	2	2	35000	73000	66000	29000	29000	1.2069	2.51724	2.27586	1
tr|A0A087WQ44|A0A087WQ44_MOUSE	Srcap	Snf2-related CREBBP activator protein OS=Mus musculus GN=Srcap PE=1 SV=1	349.05	3	3	4	4	2	2	2	2	29000	31000	27000	36000	27000	1.07407	1.14815	1	1.33333
sp|Q91YR7|PRP6_MOUSE	Prpf6	Pre-mRNA-processing factor 6 OS=Mus musculus GN=Prpf6 PE=1 SV=1	106.65	3	3	2	2	2	2	4	4	43000	18000	22000	54000	18000	2.38889	1	1.22222	3
sp|P52432|RPAC1_MOUSE	Polr1c	DNA-directed RNA polymerases I and III subunit RPAC1 OS=Mus musculus GN=Polr1c PE=1 SV=3	39.08	1	1	2	4	3	3	3	3	4400	22000	20000	20000	4400	1	5	4.54545	4.54545
sp|Q640N1|AEBP1_MOUSE	Aebp1	Adipocyte enhancer-binding protein 1 OS=Mus musculus GN=Aebp1 PE=1 SV=1	128.28	3	3	3	3	3	3	2	2	50000	41000	26000	29000	26000	1.92308	1.57692	1	1.11538
sp|Q9WUK4|RFC2_MOUSE	Rfc2	Replication factor C subunit 2 OS=Mus musculus GN=Rfc2 PE=1 SV=1	38.7	2	2	2	2	2	2	4	4	35000	49000	62000	52000	35000	1	1.4	1.77143	1.48571
sp|A2BE28|LAS1L_MOUSE	Las1l	Ribosomal biogenesis protein LAS1L OS=Mus musculus GN=Las1l PE=1 SV=1	89.36	3	3	2	2	2	3	2	2	48000	26000	31000	19000	19000	2.52632	1.36842	1.63158	1
sp|Q9Z204|HNRPC_MOUSE	Hnrnpc	Heterogeneous nuclear ribonucleoproteins C1/C2 OS=Mus musculus GN=Hnrnpc PE=1 SV=1	34.36	3	3	2	2	2	2	3	3	50000	20000	17000	440000	17000	2.94118	1.17647	1	25.8824
sp|Q99104|MYO5A_MOUSE	Myo5a	Unconventional myosin-Va OS=Mus musculus GN=Myo5a PE=1 SV=2	215.4	3	4	0	0	2	2	3	3	35000	NF	9700	39000	9700	3.60825	0	1	4.02062
sp|Q9EP97|SENP3_MOUSE	Senp3	Sentrin-specific protease 3 OS=Mus musculus GN=Senp3 PE=1 SV=1	64.36	3	4	0	0	1	1	4	4	24000	NF	4500	720000	4500	5.33333	0	1	160
sp|Q9JLV6|PNKP_MOUSE	Pnkp	Bifunctional polynucleotide phosphatase/kinase OS=Mus musculus GN=Pnkp PE=1 SV=2	57.19	2	3	3	4	0	0	1	2	21000	37000	NF	18000	18000	1.16667	2.05556	0	1
sp|Q9CPN8|IF2B3_MOUSE	Igf2bp3	Insulin-like growth factor 2 mRNA-binding protein 3 OS=Mus musculus GN=Igf2bp3 PE=1 SV=1	63.54	2	2	0	0	1	1	4	5	15000	NF	6200	42000	6200	2.41935	0	1	6.77419
sp|Q9Z0X1|AIFM1_MOUSE	Aifm1	Apoptosis-inducing factor 1, mitochondrial OS=Mus musculus GN=Aifm1 PE=1 SV=1	66.72	3	3	2	2	0	0	3	3	27000	17000	NF	12000	12000	2.25	1.41667	0	1
sp|Q8VHY0|CSPG4_MOUSE	Cspg4	Chondroitin sulfate proteoglycan 4 OS=Mus musculus GN=Cspg4 PE=1 SV=3	252.15	2	2	0	0	2	2	3	3	20000	NF	24000	19000	19000	1.05263	0	1.26316	1
sp|Q9R0I7|YLPM1_MOUSE	Ylpm1	YLP motif-containing protein 1 OS=Mus musculus GN=Ylpm1 PE=2 SV=2	155.03	3	3	0	0	4	4	0	0	24000	NF	36000	NF	24000	1	0	1.5	0
sp|Q922H2|PDK3_MOUSE	Pdk3	[Pyruvate dehydrogenase (acetyl-transferring)] kinase isozyme 3, mitochondrial OS=Mus musculus GN=Pdk3 PE=1 SV=1	47.89	3	3	2	2	1	1	1	1	22000	12000	6500	4300	4300	5.11628	2.7907	1.51163	1
sp|Q921F4|HNRLL_MOUSE	Hnrnpll	Heterogeneous nuclear ribonucleoprotein L-like OS=Mus musculus GN=Hnrnpll PE=1 SV=3	64.08	2	2	2	2	2	2	1	1	13000	4100	15000	17000	4100	3.17073	1	3.65854	4.14634
sp|Q08509|EPS8_MOUSE	Eps8	Epidermal growth factor receptor kinase substrate 8 OS=Mus musculus GN=Eps8 PE=1 SV=2	91.68	1	1	0	0	2	2	3	3	2100	NF	16000	13000	2100	1	0	7.61905	6.19048
sp|P97379|G3BP2_MOUSE	G3bp2	Ras GTPase-activating protein-binding protein 2 OS=Mus musculus GN=G3bp2 PE=1 SV=2	54.05	0	0	0	0	3	3	2	3	NF	NF	43000	14000	14000	0	0	3.07143	1
sp|Q8R1B4|EIF3C_MOUSE	Eif3c	Eukaryotic translation initiation factor 3 subunit C OS=Mus musculus GN=Eif3c PE=1 SV=1	105.46	0	0	4	4	0	0	0	0	NF	44000	NF	NF	44000	0	1	0	0
sp|P62754|RS6_MOUSE	Rps6	40S ribosomal protein S6 OS=Mus musculus GN=Rps6 PE=1 SV=1	28.66	3	14	3	10	3	10	3	14	2200000	1000000	1200000	3100000	1000000	2.2	1	1.2	3.1
sp|P84104|SRSF3_MOUSE	Srsf3	Serine/arginine-rich splicing factor 3 OS=Mus musculus GN=Srsf3 PE=1 SV=1	19.32	3	12	2	10	3	8	2	11	2400000	2200000	920000	2000000	920000	2.6087	2.3913	1	2.17391
sp|O08583|THOC4_MOUSE	Alyref	THO complex subunit 4 OS=Mus musculus GN=Alyref PE=1 SV=3	26.92	3	10	2	6	1	5	3	12	2500000	1100000	750000	2600000	750000	3.33333	1.46667	1	3.46667
sp|P67984|RL22_MOUSE	Rpl22	60S ribosomal protein L22 OS=Mus musculus GN=Rpl22 PE=1 SV=2	14.75	3	8	3	8	3	8	3	7	310000	460000	400000	260000	260000	1.19231	1.76923	1.53846	1
sp|Q62093|SRSF2_MOUSE	Srsf2	Serine/arginine-rich splicing factor 2 OS=Mus musculus GN=Srsf2 PE=1 SV=4	25.46	3	12	2	6	2	4	3	7	1900000	610000	190000	560000	190000	10	3.21053	1	2.94737
sp|P17156|HSP72_MOUSE	Hspa2	Heat shock-related 70 kDa protein 2 OS=Mus musculus GN=Hspa2 PE=1 SV=2	69.6	3	6	3	8	3	7	3	8	1800000	860000	810000	2100000	810000	2.22222	1.06173	1	2.59259
sp|Q7TNV0|DEK_MOUSE	Dek	Protein DEK OS=Mus musculus GN=Dek PE=1 SV=1	43.13	3	8	3	6	3	7	3	6	390000	310000	540000	540000	310000	1.25806	1	1.74194	1.74194
tr|Q6ZPS0|Q6ZPS0_MOUSE	Rrbp1	MKIAA1398 protein (Fragment) OS=Mus musculus GN=Rrbp1 PE=2 SV=1	90.25	3	8	2	4	3	5	3	8	180000	72000	150000	230000	72000	2.5	1	2.08333	3.19444
sp|O09167|RL21_MOUSE	Rpl21	60S ribosomal protein L21 OS=Mus musculus GN=Rpl21 PE=1 SV=3	18.55	3	7	3	5	3	6	3	7	83000	53000	50000	160000	50000	1.66	1.06	1	3.2
sp|P35980|RL18_MOUSE	Rpl18	60S ribosomal protein L18 OS=Mus musculus GN=Rpl18 PE=1 SV=3	21.63	3	6	3	5	3	6	3	7	400000	440000	420000	730000	400000	1	1.1	1.05	1.825
sp|P97376|FRG1_MOUSE	Frg1	Protein FRG1 OS=Mus musculus GN=Frg1 PE=1 SV=2	29.11	3	5	3	6	3	6	3	5	190000	180000	94000	150000	94000	2.02128	1.91489	1	1.59574
sp|Q61990|PCBP2_MOUSE	Pcbp2	Poly(rC)-binding protein 2 OS=Mus musculus GN=Pcbp2 PE=1 SV=1	38.2	3	5	3	5	3	5	3	5	180000	85000	180000	150000	85000	2.11765	1	2.11765	1.76471
sp|P61255|RL26_MOUSE	Rpl26	60S ribosomal protein L26 OS=Mus musculus GN=Rpl26 PE=1 SV=1	17.25	2	5	3	7	2	4	2	4	160000	130000	110000	160000	110000	1.45455	1.18182	1	1.45455
sp|P70670|NACAM_MOUSE	Naca	Nascent polypeptide-associated complex subunit alpha, muscle-specific form OS=Mus musculus GN=Naca PE=1 SV=2	220.36	3	5	3	5	3	4	3	5	84000	91000	49000	79000	49000	1.71429	1.85714	1	1.61224
sp|P48962|ADT1_MOUSE	Slc25a4	ADP/ATP translocase 1 OS=Mus musculus GN=Slc25a4 PE=1 SV=4	32.88	3	5	3	5	3	4	3	5	190000	130000	78000	120000	78000	2.4359	1.66667	1	1.53846
sp|P24369|PPIB_MOUSE	Ppib	Peptidyl-prolyl cis-trans isomerase B OS=Mus musculus GN=Ppib PE=1 SV=2	23.7	2	4	3	4	3	5	3	5	150000	63000	220000	250000	63000	2.38095	1	3.49206	3.96825
sp|P62855|RS26_MOUSE	Rps26	40S ribosomal protein S26 OS=Mus musculus GN=Rps26 PE=1 SV=3	13.01	2	4	3	5	3	5	2	4	200000	190000	120000	210000	120000	1.66667	1.58333	1	1.75
sp|Q7TQH0|ATX2L_MOUSE	Atxn2l	Ataxin-2-like protein OS=Mus musculus GN=Atxn2l PE=1 SV=1	110.58	3	4	3	5	3	5	2	3	94000	51000	110000	72000	51000	1.84314	1	2.15686	1.41176
sp|Q8BTV2|CPSF7_MOUSE	Cpsf7	Cleavage and polyadenylation specificity factor subunit 7 OS=Mus musculus GN=Cpsf7 PE=1 SV=2	51.98	2	5	2	3	3	5	2	4	85000	45000	49000	72000	45000	1.88889	1	1.08889	1.6
sp|P27048|RSMB_MOUSE	Snrpb	Small nuclear ribonucleoprotein-associated protein B OS=Mus musculus GN=Snrpb PE=1 SV=1	23.64	3	5	3	5	2	3	2	4	130000	84000	110000	120000	84000	1.54762	1	1.30952	1.42857
sp|P62317|SMD2_MOUSE	Snrpd2	Small nuclear ribonucleoprotein Sm D2 OS=Mus musculus GN=Snrpd2 PE=1 SV=1	13.52	2	5	2	4	2	6	2	2	37000	39000	30000	150000	30000	1.23333	1.3	1	5
sp|Q9WV55|VAPA_MOUSE	Vapa	Vesicle-associated membrane protein-associated protein A OS=Mus musculus GN=Vapa PE=1 SV=2	27.84	3	4	3	4	2	3	3	4	200000	130000	170000	140000	130000	1.53846	1	1.30769	1.07692
sp|Q60668|HNRPD_MOUSE	Hnrnpd	Heterogeneous nuclear ribonucleoprotein D0 OS=Mus musculus GN=Hnrnpd PE=1 SV=2	38.33	1	2	1	2	2	4	3	7	250000	190000	530000	670000	190000	1.31579	1	2.78947	3.52632
sp|Q8VDW0|DX39A_MOUSE	Ddx39a	ATP-dependent RNA helicase DDX39A OS=Mus musculus GN=Ddx39a PE=1 SV=1	49.04	2	3	3	4	3	4	3	4	27000	39000	43000	50000	27000	1	1.44444	1.59259	1.85185
sp|Q9WTX5|SKP1_MOUSE	Skp1	S-phase kinase-associated protein 1 OS=Mus musculus GN=Skp1 PE=1 SV=3	18.66	2	4	3	3	2	3	3	5	48000	36000	29000	61000	29000	1.65517	1.24138	1	2.10345
sp|Q08775|RUNX2_MOUSE	Runx2	Runt-related transcription factor 2 OS=Mus musculus GN=Runx2 PE=1 SV=2	66.16	3	4	3	4	1	2	3	5	95000	40000	16000	110000	16000	5.9375	2.5	1	6.875
sp|Q9Z130|HNRDL_MOUSE	Hnrnpdl	Heterogeneous nuclear ribonucleoprotein D-like OS=Mus musculus GN=Hnrnpdl PE=1 SV=1	33.54	3	5	3	3	3	4	3	3	120000	88000	140000	74000	74000	1.62162	1.18919	1.89189	1
tr|Q99LF8|Q99LF8_MOUSE	Pabpc4	Polyadenylate-binding protein OS=Mus musculus GN=Pabpc4 PE=2 SV=1	72.17	3	4	3	3	3	4	3	4	110000	65000	61000	100000	61000	1.80328	1.06557	1	1.63934
sp|Q60973|RBBP7_MOUSE	Rbbp7	Histone-binding protein RBBP7 OS=Mus musculus GN=Rbbp7 PE=1 SV=1	47.76	2	4	2	3	2	4	2	4	79000	220000	99000	140000	79000	1	2.78481	1.25316	1.77215
sp|Q60598|SRC8_MOUSE	Cttn	Src substrate cortactin OS=Mus musculus GN=Cttn PE=1 SV=2	61.21	3	4	3	3	2	3	2	4	16000	14000	19000	42000	14000	1.14286	1	1.35714	3
sp|P59326|YTHD1_MOUSE	Ythdf1	YTH domain-containing family protein 1 OS=Mus musculus GN=Ythdf1 PE=1 SV=1	60.84	2	2	3	4	3	4	3	4	22000	43000	41000	56000	22000	1	1.95455	1.86364	2.54545
sp|Q6NV83|SR140_MOUSE	U2surp	U2 snRNP-associated SURP motif-containing protein OS=Mus musculus GN=U2surp PE=1 SV=3	118.19	3	4	3	3	3	4	2	3	67000	35000	56000	46000	35000	1.91429	1	1.6	1.31429
sp|Q3THE2|ML12B_MOUSE	Myl12b	Myosin regulatory light chain 12B OS=Mus musculus GN=Myl12b PE=1 SV=2	19.77	2	3	2	3	2	4	2	4	83000	60000	68000	100000	60000	1.38333	1	1.13333	1.66667
sp|Q6ZWU9|RS27_MOUSE	Rps27	40S ribosomal protein S27 OS=Mus musculus GN=Rps27 PE=1 SV=3	9.45	3	4	3	5	2	3	2	2	170000	150000	73000	100000	73000	2.32877	2.05479	1	1.36986
sp|Q91WN1|DNJC9_MOUSE	Dnajc9	DnaJ homolog subfamily C member 9 OS=Mus musculus GN=Dnajc9 PE=1 SV=2	30.04	2	3	2	4	2	3	3	4	49000	71000	140000	110000	49000	1	1.44898	2.85714	2.2449
sp|P60335|PCBP1_MOUSE	Pcbp1	Poly(rC)-binding protein 1 OS=Mus musculus GN=Pcbp1 PE=1 SV=1	37.47	3	5	2	2	3	4	3	3	98000	49000	94000	58000	49000	2	1	1.91837	1.18367
sp|P62900|RL31_MOUSE	Rpl31	60S ribosomal protein L31 OS=Mus musculus GN=Rpl31 PE=1 SV=1	14.45	3	4	2	3	2	4	3	3	50000	67000	63000	56000	50000	1	1.34	1.26	1.12
sp|Q99P88|NU155_MOUSE	Nup155	Nuclear pore complex protein Nup155 OS=Mus musculus GN=Nup155 PE=1 SV=1	155.02	2	2	2	3	3	4	3	4	34000	100000	35000	110000	34000	1	2.94118	1.02941	3.23529
sp|Q9WTU0|PHF2_MOUSE	Phf2	Lysine-specific demethylase PHF2 OS=Mus musculus GN=Phf2 PE=1 SV=2	120.74	2	3	2	3	2	3	3	4	33000	38000	23000	42000	23000	1.43478	1.65217	1	1.82609
sp|Q9WTR5|CAD13_MOUSE	Cdh13	Cadherin-13 OS=Mus musculus GN=Cdh13 PE=1 SV=2	78.14	1	2	2	3	3	5	2	3	21000	46000	62000	49000	21000	1	2.19048	2.95238	2.33333
sp|P08113|ENPL_MOUSE	Hsp90b1	Endoplasmin OS=Mus musculus GN=Hsp90b1 PE=1 SV=2	92.42	3	5	3	3	2	2	2	3	60000	19000	21000	23000	19000	3.15789	1	1.10526	1.21053
sp|Q9DAW6|PRP4_MOUSE	Prpf4	U4/U6 small nuclear ribonucleoprotein Prp4 OS=Mus musculus GN=Prpf4 PE=1 SV=1	58.33	2	3	2	3	3	4	2	3	47000	31000	45000	57000	31000	1.51613	1	1.45161	1.83871
sp|P51881|ADT2_MOUSE	Slc25a5	ADP/ATP translocase 2 OS=Mus musculus GN=Slc25a5 PE=1 SV=3	32.91	0	0	3	5	3	5	2	3	NF	170000	140000	98000	98000	0	1.73469	1.42857	1
sp|P51150|RAB7A_MOUSE	Rab7a	Ras-related protein Rab-7a OS=Mus musculus GN=Rab7a PE=1 SV=2	23.47	2	3	2	3	2	3	2	4	23000	19000	14000	47000	14000	1.64286	1.35714	1	3.35714
sp|Q3ULD5|MCCB_MOUSE	Mccc2	Methylcrotonoyl-CoA carboxylase beta chain, mitochondrial OS=Mus musculus GN=Mccc2 PE=1 SV=1	61.34	1	2	1	2	3	5	2	3	25000	25000	38000	39000	25000	1	1	1.52	1.56
sp|Q9WV02|RBMX_MOUSE	Rbmx	RNA-binding motif protein, X chromosome OS=Mus musculus GN=Rbmx PE=1 SV=1	42.28	3	4	0	0	3	5	2	3	390000	NF	720000	390000	390000	1	0	1.84615	1
sp|Q9CY66|GAR1_MOUSE	Gar1	H/ACA ribonucleoprotein complex subunit 1 OS=Mus musculus GN=Gar1 PE=1 SV=1	23.46	2	3	3	4	2	3	2	2	87000	50000	100000	48000	48000	1.8125	1.04167	2.08333	1
sp|Q3TKT4|SMCA4_MOUSE	Smarca4	Transcription activator BRG1 OS=Mus musculus GN=Smarca4 PE=1 SV=1	181.31	3	4	2	2	2	2	3	4	38000	42000	21000	60000	21000	1.80952	2	1	2.85714
sp|E9Q5C9|NOLC1_MOUSE	Nolc1	Nucleolar and coiled-body phosphoprotein 1 OS=Mus musculus GN=Nolc1 PE=2 SV=1	73.65	2	3	2	2	2	3	3	4	130000	56000	140000	140000	56000	2.32143	1	2.5	2.5
sp|P70255|NFIC_MOUSE	Nfic	Nuclear factor 1 C-type OS=Mus musculus GN=Nfic PE=1 SV=1	48.74	3	5	2	2	2	2	2	2	120000	14000	13000	13000	13000	9.23077	1.07692	1	1
sp|Q62481|VPS72_MOUSE	Vps72	Vacuolar protein sorting-associated protein 72 homolog OS=Mus musculus GN=Vps72 PE=2 SV=2	40.76	1	2	2	2	2	3	3	4	91000	10000	51000	130000	10000	9.1	1	5.1	13
sp|O88939|ZBT7A_MOUSE	Zbtb7a	Zinc finger and BTB domain-containing protein 7A OS=Mus musculus GN=Zbtb7a PE=1 SV=2	60.24	3	3	2	3	2	2	3	3	100000	68000	34000	100000	34000	2.94118	2	1	2.94118
sp|Q61543|GSLG1_MOUSE	Glg1	Golgi apparatus protein 1 OS=Mus musculus GN=Glg1 PE=1 SV=1	133.65	3	4	1	2	2	3	2	2	64000	30000	33000	26000	26000	2.46154	1.15385	1.26923	1
sp|Q8C570|RAE1L_MOUSE	Rae1	mRNA export factor OS=Mus musculus GN=Rae1 PE=1 SV=1	40.94	3	4	2	3	0	0	3	4	51000	48000	NF	36000	36000	1.41667	1.33333	0	1
tr|Q05CR3|Q05CR3_MOUSE	Plec	Plec1 protein (Fragment) OS=Mus musculus GN=Plec PE=2 SV=1	77.61	2	3	2	3	1	2	2	3	110000	46000	29000	87000	29000	3.7931	1.58621	1	3
sp|Q8CD10|MICU2_MOUSE	Micu2	Calcium uptake protein 2, mitochondrial OS=Mus musculus GN=Micu2 PE=1 SV=2	49.44	2	3	2	2	2	3	3	3	28000	25000	37000	21000	21000	1.33333	1.19048	1.7619	1
sp|P47754|CAZA2_MOUSE	Capza2	F-actin-capping protein subunit alpha-2 OS=Mus musculus GN=Capza2 PE=1 SV=3	32.95	1	2	2	2	2	3	3	4	68000	14000	46000	68000	14000	4.85714	1	3.28571	4.85714
sp|Q8CCF0|PRP31_MOUSE	Prpf31	U4/U6 small nuclear ribonucleoprotein Prp31 OS=Mus musculus GN=Prpf31 PE=1 SV=3	55.4	3	4	1	2	2	2	2	3	37000	24000	25000	37000	24000	1.54167	1	1.04167	1.54167
sp|Q63850|NUP62_MOUSE	Nup62	Nuclear pore glycoprotein p62 OS=Mus musculus GN=Nup62 PE=1 SV=2	53.22	2	3	3	3	2	2	3	3	34000	84000	10000	92000	10000	3.4	8.4	1	9.2
sp|O88942|NFAC1_MOUSE	Nfatc1	Nuclear factor of activated T-cells, cytoplasmic 1 OS=Mus musculus GN=Nfatc1 PE=1 SV=1	77.78	3	6	3	5	0	0	0	0	89000	44000	NF	NF	44000	2.02273	1	0	0
sp|Q9Z2X1|HNRPF_MOUSE	Hnrnpf	Heterogeneous nuclear ribonucleoprotein F OS=Mus musculus GN=Hnrnpf PE=1 SV=3	45.7	3	4	2	2	0	0	3	5	50000	47000	NF	67000	47000	1.06383	1	0	1.42553
sp|E9Q5G3|KIF23_MOUSE	Kif23	Kinesin-like protein KIF23 OS=Mus musculus GN=Kif23 PE=1 SV=1	108.71	3	3	2	2	2	2	3	3	40000	23000	33000	34000	23000	1.73913	1	1.43478	1.47826
sp|Q6A026|PDS5A_MOUSE	Pds5a	Sister chromatid cohesion protein PDS5 homolog A OS=Mus musculus GN=Pds5a PE=1 SV=3	150.23	3	3	2	2	3	3	2	2	23000	5300	12000	7000	5300	4.33962	1	2.26415	1.32075
tr|D3Z0M9|D3Z0M9_MOUSE	Ddx23	DEAD (Asp-Glu-Ala-Asp) box polypeptide 23 OS=Mus musculus GN=Ddx23 PE=1 SV=1	95.44	3	3	3	3	2	2	2	2	20000	28000	16000	16000	16000	1.25	1.75	1	1
sp|Q9ESX5|DKC1_MOUSE	Dkc1	H/ACA ribonucleoprotein complex subunit 4 OS=Mus musculus GN=Dkc1 PE=1 SV=4	57.37	3	4	1	2	1	2	1	2	35000	21000	16000	27000	16000	2.1875	1.3125	1	1.6875
sp|Q9DBR7|MYPT1_MOUSE	Ppp1r12a	Protein phosphatase 1 regulatory subunit 12A OS=Mus musculus GN=Ppp1r12a PE=1 SV=2	114.93	2	3	2	2	2	3	2	2	32000	17000	51000	22000	17000	1.88235	1	3	1.29412
sp|O08638|MYH11_MOUSE	Myh11	Myosin-11 OS=Mus musculus GN=Myh11 PE=1 SV=1	226.89	3	3	1	1	2	2	3	4	39000	14000	26000	82000	14000	2.78571	1	1.85714	5.85714
sp|P38647|GRP75_MOUSE	Hspa9	Stress-70 protein, mitochondrial OS=Mus musculus GN=Hspa9 PE=1 SV=3	73.42	3	4	3	3	3	3	0	0	21000	18000	15000	NF	15000	1.4	1.2	1	0
sp|P84089|ERH_MOUSE	Erh	Enhancer of rudimentary homolog OS=Mus musculus GN=Erh PE=1 SV=1	12.25	3	10	0	0	0	0	0	0	4200000	NF	NF	NF	4200000	1	0	0	0
tr|Q3UEI6|Q3UEI6_MOUSE	Serbp1	Putative uncharacterized protein OS=Mus musculus GN=Serbp1 PE=2 SV=1	42.21	2	3	1	1	3	4	1	1	31000	4800	24000	26000	4800	6.45833	1	5	5.41667
sp|Q6DFW4|NOP58_MOUSE	Nop58	Nucleolar protein 58 OS=Mus musculus GN=Nop58 PE=1 SV=1	60.3	2	2	2	2	2	2	2	3	9500	7100	19000	18000	7100	1.33803	1	2.67606	2.53521
sp|P17809|GTR1_MOUSE	Slc2a1	Solute carrier family 2, facilitated glucose transporter member 1 OS=Mus musculus GN=Slc2a1 PE=1 SV=4	53.95	2	2	1	1	2	3	3	3	27000	22000	39000	27000	22000	1.22727	1	1.77273	1.22727
sp|Q8BM75|ARI5B_MOUSE	Arid5b	AT-rich interactive domain-containing protein 5B OS=Mus musculus GN=Arid5b PE=1 SV=3	131.75	3	3	1	1	2	2	2	3	18000	4500	8000	9900	4500	4	1	1.77778	2.2
sp|Q8K310|MATR3_MOUSE	Matr3	Matrin-3 OS=Mus musculus GN=Matr3 PE=1 SV=1	94.57	1	1	2	3	2	3	1	2	14000	19000	27000	22000	14000	1	1.35714	1.92857	1.57143
sp|P35550|FBRL_MOUSE	Fbl	rRNA 2'-O-methyltransferase fibrillarin OS=Mus musculus GN=Fbl PE=1 SV=2	34.29	3	4	2	2	3	3	0	0	46000	19000	36000	NF	19000	2.42105	1	1.89474	0
sp|Q8BL97|SRSF7_MOUSE	Srsf7	Serine/arginine-rich splicing factor 7 OS=Mus musculus GN=Srsf7 PE=1 SV=1	30.8	2	2	3	3	2	2	2	2	32000	47000	38000	28000	28000	1.14286	1.67857	1.35714	1
sp|P67778|PHB_MOUSE	Phb	Prohibitin OS=Mus musculus GN=Phb PE=1 SV=1	29.8	2	2	2	2	3	3	2	2	12000	28000	29000	21000	12000	1	2.33333	2.41667	1.75
sp|Q91VH2|SNX9_MOUSE	Snx9	Sorting nexin-9 OS=Mus musculus GN=Snx9 PE=1 SV=1	66.5	2	3	3	3	2	3	0	0	20000	17000	18000	NF	17000	1.17647	1	1.05882	0
sp|Q6A0A9|F120A_MOUSE	FAM120A	Constitutive coactivator of PPAR-gamma-like protein 1 OS=Mus musculus GN=FAM120A PE=1 SV=2	121.57	3	4	1	1	1	1	3	3	33000	5000	11000	22000	5000	6.6	1	2.2	4.4
sp|Q921U8|SMTN_MOUSE	Smtn	Smoothelin OS=Mus musculus GN=Smtn PE=1 SV=2	100.23	2	3	2	2	2	2	1	1	67000	41000	49000	31000	31000	2.16129	1.32258	1.58065	1
sp|Q9D937|CK098_MOUSE		Uncharacterized protein C11orf98 homolog OS=Mus musculus PE=1 SV=1	14.09	1	1	1	1	2	3	3	3	11000	20000	31000	48000	11000	1	1.81818	2.81818	4.36364
sp|Q9WV92|E41L3_MOUSE	Epb41l3	Band 4.1-like protein 3 OS=Mus musculus GN=Epb41l3 PE=1 SV=1	103.27	1	1	3	3	2	2	2	2	4200	15000	8400	13000	4200	1	3.57143	2	3.09524
sp|Q8CFE3|RCOR1_MOUSE	Rcor1	REST corepressor 1 OS=Mus musculus GN=Rcor1 PE=1 SV=3	52.68	0	0	2	2	2	2	3	4	NF	9000	21000	36000	9000	0	1	2.33333	4
sp|Q8BVE8|NSD2_MOUSE	Nsd2	Histone-lysine N-methyltransferase NSD2 OS=Mus musculus GN=Nsd2 PE=1 SV=2	152.15	3	3	3	3	0	0	2	2	25000	14000	NF	24000	14000	1.78571	1	0	1.71429
sp|Q91VX2|UBAP2_MOUSE	Ubap2	Ubiquitin-associated protein 2 OS=Mus musculus GN=Ubap2 PE=1 SV=1	117.89	1	1	2	2	2	2	3	3	14000	17000	38000	28000	14000	1	1.21429	2.71429	2
sp|Q922V4|PLRG1_MOUSE	Plrg1	Pleiotropic regulator 1 OS=Mus musculus GN=Plrg1 PE=1 SV=1	56.9	1	1	1	1	2	3	2	3	9600	5300	16000	26000	5300	1.81132	1	3.01887	4.90566
sp|Q8BIQ5|CSTF2_MOUSE	Cstf2	Cleavage stimulation factor subunit 2 OS=Mus musculus GN=Cstf2 PE=1 SV=2	61.3	3	3	1	1	2	2	2	2	18000	9400	14000	19000	9400	1.91489	1	1.48936	2.02128
sp|Q9Z1Q9|SYVC_MOUSE	Vars	Valine--tRNA ligase OS=Mus musculus GN=Vars PE=1 SV=1	140.13	2	2	0	0	2	3	2	3	25000	NF	28000	13000	13000	1.92308	0	2.15385	1
sp|P63038|CH60_MOUSE	Hspd1	60 kDa heat shock protein, mitochondrial OS=Mus musculus GN=Hspd1 PE=1 SV=1	60.92	2	2	1	1	2	2	3	3	19000	14000	51000	26000	14000	1.35714	1	3.64286	1.85714
sp|P15307|REL_MOUSE	Rel	Proto-oncogene c-Rel OS=Mus musculus GN=Rel PE=1 SV=2	64.92	2	3	3	3	2	2	0	0	32000	41000	34000	NF	32000	1	1.28125	1.0625	0
sp|Q8CI11|GNL3_MOUSE	Gnl3	Guanine nucleotide-binding protein-like 3 OS=Mus musculus GN=Gnl3 PE=1 SV=2	60.75	3	3	0	0	2	2	3	3	11000	NF	7700	11000	7700	1.42857	0	1	1.42857
sp|O08791|COE3_MOUSE	Ebf3	Transcription factor COE3 OS=Mus musculus GN=Ebf3 PE=1 SV=1	64.84	2	2	3	3	2	2	1	1	52000	70000	38000	14000	14000	3.71429	5	2.71429	1
sp|F8VPU2|FARP1_MOUSE	Farp1	FERM, RhoGEF and pleckstrin domain-containing protein 1 OS=Mus musculus GN=Farp1 PE=1 SV=1	118.8	1	1	2	2	2	2	3	3	4900	5700	17000	17000	4900	1	1.16327	3.46939	3.46939
sp|Q91V61|SFXN3_MOUSE	Sfxn3	Sideroflexin-3 OS=Mus musculus GN=Sfxn3 PE=1 SV=1	35.38	1	2	2	2	1	1	2	3	33000	23000	14000	24000	14000	2.35714	1.64286	1	1.71429
sp|Q6P1G2|KDM2B_MOUSE	Kdm2b	Lysine-specific demethylase 2B OS=Mus musculus GN=Kdm2b PE=1 SV=1	149.64	2	2	2	2	1	1	3	3	42000	42000	6700	430000	6700	6.26866	6.26866	1	64.1791
sp|Q62376|RU17_MOUSE	Snrnp70	U1 small nuclear ribonucleoprotein 70 kDa OS=Mus musculus GN=Snrnp70 PE=1 SV=2	51.96	2	3	0	0	1	2	2	3	38000	NF	30000	37000	30000	1.26667	0	1	1.23333
sp|P27659|RL3_MOUSE	Rpl3	60S ribosomal protein L3 OS=Mus musculus GN=Rpl3 PE=1 SV=3	46.08	3	4	0	0	0	0	3	4	28000	NF	NF	52000	28000	1	0	0	1.85714
sp|P62305|RUXE_MOUSE	Snrpe	Small nuclear ribonucleoprotein E OS=Mus musculus GN=Snrpe PE=1 SV=1	10.8	3	4	0	0	0	0	3	4	34000	NF	NF	34000	34000	1	0	0	1
sp|O35144|TERF2_MOUSE	Terf2	Telomeric repeat-binding factor 2 OS=Mus musculus GN=Terf2 PE=1 SV=3	60.23	2	3	0	0	2	2	2	2	32000	NF	13000	17000	13000	2.46154	0	1	1.30769
tr|Q3URZ6|Q3URZ6_MOUSE	Ahnak2	AHNAK nucleoprotein 2 OS=Mus musculus GN=Ahnak2 PE=1 SV=1	83.12	3	3	0	0	2	2	2	2	41000	NF	23000	48000	23000	1.78261	0	1	2.08696
tr|Q0VBL3|Q0VBL3_MOUSE	Rbm15	RNA binding motif protein 15 OS=Mus musculus GN=Rbm15 PE=1 SV=1	105.66	1	1	1	1	3	3	2	2	36000	33000	55000	30000	30000	1.2	1.1	1.83333	1
sp|Q80YV3|TRRAP_MOUSE	Trrap	Transformation/transcription domain-associated protein OS=Mus musculus GN=Trrap PE=1 SV=2	291.37	1	1	2	2	2	2	2	2	7400	8400	8000	13000	7400	1	1.13514	1.08108	1.75676
sp|Q3U9G9|LBR_MOUSE	Lbr	Lamin-B receptor OS=Mus musculus GN=Lbr PE=1 SV=2	71.39	1	1	2	2	2	2	2	2	20000	4500	16000	11000	4500	4.44444	1	3.55556	2.44444
sp|P28740|KIF2A_MOUSE	Kif2a	Kinesin-like protein KIF2A OS=Mus musculus GN=Kif2a PE=1 SV=2	79.71	3	3	1	1	1	1	1	2	26000	3400	2500	17000	2500	10.4	1.36	1	6.8
sp|Q8BLB7|LMBL3_MOUSE	L3mbtl3	Lethal(3)malignant brain tumor-like protein 3 OS=Mus musculus GN=L3mbtl3 PE=1 SV=1	99.07	3	5	0	0	0	0	2	2	43000	NF	NF	5700	5700	7.54386	0	0	1
sp|Q9R0Q4|MO4L2_MOUSE	Morf4l2	Mortality factor 4-like protein 2 OS=Mus musculus GN=Morf4l2 PE=1 SV=1	32.16	0	0	0	0	3	4	3	3	NF	NF	68000	32000	32000	0	0	2.125	1
sp|Q9D554|SF3A3_MOUSE	Sf3a3	Splicing factor 3A subunit 3 OS=Mus musculus GN=Sf3a3 PE=1 SV=2	58.81	1	1	1	1	2	2	2	2	2400	7200	10000	6200	2400	1	3	4.16667	2.58333
sp|Q0P678|ZCH18_MOUSE	Zc3h18	Zinc finger CCCH domain-containing protein 18 OS=Mus musculus GN=Zc3h18 PE=1 SV=1	105.63	3	3	0	0	0	0	3	3	17000	NF	NF	25000	17000	1	0	0	1.47059
sp|Q91X78|ERLN1_MOUSE	Erlin1	Erlin-1 OS=Mus musculus GN=Erlin1 PE=1 SV=1	38.91	3	3	1	1	1	1	1	1	31000	7500	13000	14000	7500	4.13333	1	1.73333	1.86667
sp|Q8R4R6|NUP53_MOUSE	Nup35	Nucleoporin NUP53 OS=Mus musculus GN=Nup35 PE=1 SV=2	34.76	2	2	1	1	1	1	2	2	9700	17000	11000	15000	9700	1	1.75258	1.13402	1.54639
sp|A2A6Q5|CDC27_MOUSE	Cdc27	Cell division cycle protein 27 homolog OS=Mus musculus GN=Cdc27 PE=1 SV=1	91.78	3	3	0	0	1	1	2	2	28000	NF	7900	24000	7900	3.5443	0	1	3.03797
sp|P49117|NR2C2_MOUSE	Nr2c2	Nuclear receptor subfamily 2 group C member 2 OS=Mus musculus GN=Nr2c2 PE=1 SV=1	65.2	2	2	1	1	2	2	1	1	12000	4700	11000	7000	4700	2.55319	1	2.34043	1.48936
sp|P61161|ARP2_MOUSE	Actr2	Actin-related protein 2 OS=Mus musculus GN=Actr2 PE=1 SV=1	44.73	2	2	0	0	3	3	1	1	19000	NF	34000	8600	8600	2.2093	0	3.95349	1
sp|Q8BSQ9|PB1_MOUSE	Pbrm1	Protein polybromo-1 OS=Mus musculus GN=Pbrm1 PE=1 SV=4	187.07	0	0	1	1	2	2	2	3	NF	53000	9500	13000	9500	0	5.57895	1	1.36842
sp|Q64131|RUNX3_MOUSE	Runx3	Runt-related transcription factor 3 OS=Mus musculus GN=Runx3 PE=2 SV=3	43.49	2	2	1	1	1	1	2	2	26000	9200	7900	10000	7900	3.29114	1.16456	1	1.26582
sp|Q8CIG3|KDM1B_MOUSE	Kdm1b	Lysine-specific histone demethylase 1B OS=Mus musculus GN=Kdm1b PE=1 SV=1	92.57	2	2	2	2	1	1	1	1	17000	20000	8600	6700	6700	2.53731	2.98507	1.28358	1
sp|P97868|RBBP6_MOUSE	Rbbp6	E3 ubiquitin-protein ligase RBBP6 OS=Mus musculus GN=Rbbp6 PE=1 SV=5	199.47	1	1	3	3	2	2	0	0	5400	23000	15000	NF	5400	1	4.25926	2.77778	0
sp|Q6KCD5|NIPBL_MOUSE	Nipbl	Nipped-B-like protein OS=Mus musculus GN=Nipbl PE=1 SV=1	315.25	2	3	0	0	3	3	0	0	31000	NF	30000	NF	30000	1.03333	0	1	0
sp|P97386|DNLI3_MOUSE	Lig3	DNA ligase 3 OS=Mus musculus GN=Lig3 PE=1 SV=2	113	2	2	1	1	0	0	3	3	21000	4000	NF	61000	4000	5.25	1	0	15.25
sp|P05627|JUN_MOUSE	Jun	Transcription factor AP-1 OS=Mus musculus GN=Jun PE=1 SV=3	35.92	1	1	1	1	0	0	3	3	7200	8300	NF	43000	7200	1	1.15278	0	5.97222
sp|Q9D1J3|SARNP_MOUSE	Sarnp	SAP domain-containing ribonucleoprotein OS=Mus musculus GN=Sarnp PE=1 SV=3	23.52	2	2	0	0	2	2	1	1	42000	NF	30000	5400	5400	7.77778	0	5.55556	1
sp|Q7TSY8|SGO2_MOUSE	Sgo2	Shugoshin 2 OS=Mus musculus GN=Sgo2 PE=1 SV=1	130.2	3	3	1	1	0	0	1	1	17000	13000	NF	14000	13000	1.30769	1	0	1.07692
sp|Q8R0K9|E2F4_MOUSE	E2f4	Transcription factor E2F4 OS=Mus musculus GN=E2f4 PE=1 SV=1	43.81	1	1	2	2	0	0	2	2	2500	12000	NF	8500	2500	1	4.8	0	3.4
sp|P80317|TCPZ_MOUSE	Cct6a	T-complex protein 1 subunit zeta OS=Mus musculus GN=Cct6a PE=1 SV=3	57.97	3	3	1	1	0	0	1	1	13000	3300	NF	6300	3300	3.93939	1	0	1.90909
sp|Q99JX7|NXF1_MOUSE	Nxf1	Nuclear RNA export factor 1 OS=Mus musculus GN=Nxf1 PE=1 SV=3	70.26	2	2	0	0	0	0	3	3	6500	NF	NF	18000	6500	1	0	0	2.76923
sp|P23249|MOV10_MOUSE	Mov10	Putative helicase MOV-10 OS=Mus musculus GN=Mov10 PE=1 SV=2	113.51	3	3	0	0	1	1	1	1	40000	NF	38000	29000	29000	1.37931	0	1.31034	1
sp|P62281|RS11_MOUSE	Rps11	40S ribosomal protein S11 OS=Mus musculus GN=Rps11 PE=1 SV=3	18.42	0	0	3	5	0	0	0	0	NF	140000	NF	NF	140000	0	1	0	0
sp|Q9Z148|EHMT2_MOUSE	Ehmt2	Histone-lysine N-methyltransferase EHMT2 OS=Mus musculus GN=Ehmt2 PE=1 SV=2	137.95	0	0	0	0	1	1	3	3	NF	NF	5000	11000	5000	0	0	1	2.2
sp|P58501|PAXB1_MOUSE	Paxbp1	PAX3- and PAX7-binding protein 1 OS=Mus musculus GN=Paxbp1 PE=1 SV=3	104.77	0	0	0	0	1	1	3	3	NF	NF	4300	18000	4300	0	0	1	4.18605
sp|Q70FJ1|AKAP9_MOUSE	Akap9	A-kinase anchor protein 9 OS=Mus musculus GN=Akap9 PE=1 SV=2	435.95	2	2	0	0	1	1	1	1	9100	NF	10000	3900	3900	2.33333	0	2.5641	1
sp|Q8BHG9|CGBP1_MOUSE	Cggbp1	CGG triplet repeat-binding protein 1 OS=Mus musculus GN=Cggbp1 PE=1 SV=1	18.75	0	0	0	0	1	1	3	3	NF	NF	40000	57000	40000	0	0	1	1.425
sp|Q99NH2|PARD3_MOUSE	Pard3	Partitioning defective 3 homolog OS=Mus musculus GN=Pard3 PE=1 SV=2	148.98	0	0	1	1	2	2	1	1	NF	5900	15000	4700	4700	0	1.25532	3.19149	1
sp|Q9CXW4|RL11_MOUSE	Rpl11	60S ribosomal protein L11 OS=Mus musculus GN=Rpl11 PE=1 SV=4	20.24	2	19	2	14	2	15	2	24	39000000	17000000	28000000	59000000	17000000	2.29412	1	1.64706	3.47059
sp|P43274|H14_MOUSE	Hist1h1e	Histone H1.4 OS=Mus musculus GN=Hist1h1e PE=1 SV=2	21.96	2	17	2	14	2	13	2	14	22000000	33000000	17000000	25000000	17000000	1.29412	1.94118	1	1.47059
sp|Q9JJI8|RL38_MOUSE	Rpl38	60S ribosomal protein L38 OS=Mus musculus GN=Rpl38 PE=1 SV=3	8.2	2	10	2	7	2	7	2	9	800000	260000	370000	660000	260000	3.07692	1	1.42308	2.53846
sp|O89086|RBM3_MOUSE	Rbm3	RNA-binding protein 3 OS=Mus musculus GN=Rbm3 PE=1 SV=1	16.59	2	10	0	0	2	5	2	10	1300000	NF	290000	1100000	290000	4.48276	0	1	3.7931
sp|P60867|RS20_MOUSE	Rps20	40S ribosomal protein S20 OS=Mus musculus GN=Rps20 PE=1 SV=1	13.36	2	6	2	5	2	6	2	8	1200000	1900000	3600000	8000000	1200000	1	1.58333	3	6.66667
sp|Q6ZWV3|RL10_MOUSE	Rpl10	60S ribosomal protein L10 OS=Mus musculus GN=Rpl10 PE=1 SV=3	24.59	2	6	2	7	2	5	2	6	620000	500000	490000	630000	490000	1.26531	1.02041	1	1.28571
sp|P47955|RLA1_MOUSE	Rplp1	60S acidic ribosomal protein P1 OS=Mus musculus GN=Rplp1 PE=1 SV=1	11.47	2	7	2	7	2	5	2	5	250000	440000	160000	260000	160000	1.5625	2.75	1	1.625
sp|Q9JJW6|ALRF2_MOUSE	Alyref2	Aly/REF export factor 2 OS=Mus musculus GN=Alyref2 PE=1 SV=1	23.72	2	5	1	5	2	6	2	5	270000	1200000	850000	830000	270000	1	4.44444	3.14815	3.07407
sp|P14115|RL27A_MOUSE	Rpl27a	60S ribosomal protein L27a OS=Mus musculus GN=Rpl27a PE=1 SV=5	16.6	2	6	2	4	2	5	2	6	1000000	830000	1400000	1100000	830000	1.20482	1	1.68675	1.3253
sp|P35979|RL12_MOUSE	Rpl12	60S ribosomal protein L12 OS=Mus musculus GN=Rpl12 PE=1 SV=2	17.79	2	5	2	5	2	5	2	5	110000	180000	150000	240000	110000	1	1.63636	1.36364	2.18182
sp|P62320|SMD3_MOUSE	Snrpd3	Small nuclear ribonucleoprotein Sm D3 OS=Mus musculus GN=Snrpd3 PE=1 SV=1	13.91	2	4	2	5	2	3	2	7	190000	260000	43000	200000	43000	4.4186	6.04651	1	4.65116
sp|P62849|RS24_MOUSE	Rps24	40S ribosomal protein S24 OS=Mus musculus GN=Rps24 PE=1 SV=1	15.41	2	5	1	4	2	4	2	5	230000	150000	160000	300000	150000	1.53333	1	1.06667	2
sp|Q9CR02|TMA16_MOUSE	Tma16	Translation machinery-associated protein 16 OS=Mus musculus GN=Tma16 PE=1 SV=1	25.77	2	4	2	4	2	3	2	5	200000	140000	140000	280000	140000	1.42857	1	1	2
sp|Q62186|SSRD_MOUSE	Ssr4	Translocon-associated protein subunit delta OS=Mus musculus GN=Ssr4 PE=1 SV=1	18.92	2	4	2	4	2	3	2	5	82000	87000	44000	91000	44000	1.86364	1.97727	1	2.06818
sp|Q9JII5|DAZP1_MOUSE	Dazap1	DAZ-associated protein 1 OS=Mus musculus GN=Dazap1 PE=1 SV=2	43.19	2	4	2	4	2	3	2	5	66000	40000	27000	110000	27000	2.44444	1.48148	1	4.07407
sp|P62858|RS28_MOUSE	Rps28	40S ribosomal protein S28 OS=Mus musculus GN=Rps28 PE=1 SV=1	7.84	2	2	2	3	2	6	2	5	52000	100000	520000	270000	52000	1	1.92308	10	5.19231
sp|Q9DCH4|EIF3F_MOUSE	Eif3f	Eukaryotic translation initiation factor 3 subunit F OS=Mus musculus GN=Eif3f PE=1 SV=2	37.96	2	4	2	3	2	3	2	5	48000	48000	31000	85000	31000	1.54839	1.54839	1	2.74194
sp|Q9CZM2|RL15_MOUSE	Rpl15	60S ribosomal protein L15 OS=Mus musculus GN=Rpl15 PE=2 SV=4	24.13	2	3	2	3	2	3	2	6	81000	82000	84000	270000	81000	1	1.01235	1.03704	3.33333
sp|Q9CX86|ROA0_MOUSE	Hnrnpa0	Heterogeneous nuclear ribonucleoprotein A0 OS=Mus musculus GN=Hnrnpa0 PE=1 SV=1	30.51	2	5	2	4	0	0	2	5	190000	180000	NF	390000	180000	1.05556	1	0	2.16667
sp|P18608|HMGN1_MOUSE	Hmgn1	Non-histone chromosomal protein HMG-14 OS=Mus musculus GN=Hmgn1 PE=1 SV=2	10.15	1	3	2	4	1	2	2	4	160000	95000	72000	120000	72000	2.22222	1.31944	1	1.66667
sp|O08674|RBPJL_MOUSE	Rbpjl	Recombining binding protein suppressor of hairless-like protein OS=Mus musculus GN=Rbpjl PE=1 SV=1	56.74	2	5	2	4	1	2	1	2	200000	140000	38000	32000	32000	6.25	4.375	1.1875	1
sp|Q6NVF9|CPSF6_MOUSE	Cpsf6	Cleavage and polyadenylation specificity factor subunit 6 OS=Mus musculus GN=Cpsf6 PE=1 SV=1	59.12	1	2	2	4	2	3	2	3	29000	39000	18000	53000	18000	1.61111	2.16667	1	2.94444
sp|P99024|TBB5_MOUSE	Tubb5	Tubulin beta-5 chain OS=Mus musculus GN=Tubb5 PE=1 SV=1	49.64	2	3	2	3	2	3	2	3	83000	44000	120000	35000	35000	2.37143	1.25714	3.42857	1
sp|P57722|PCBP3_MOUSE	Pcbp3	Poly(rC)-binding protein 3 OS=Mus musculus GN=Pcbp3 PE=1 SV=3	39.27	2	3	1	2	2	3	2	3	70000	46000	130000	57000	46000	1.52174	1	2.82609	1.23913
tr|Q52KI5|Q52KI5_MOUSE	Top2a	Top2a protein OS=Mus musculus GN=Top2a PE=2 SV=1	28.71	1	2	2	3	2	3	2	3	89000	88000	65000	91000	65000	1.36923	1.35385	1	1.4
sp|Q7TNC4|LC7L2_MOUSE	Luc7l2	Putative RNA-binding protein Luc7-like 2 OS=Mus musculus GN=Luc7l2 PE=1 SV=1	46.55	2	3	1	1	2	3	2	4	56000	9700	26000	44000	9700	5.7732	1	2.68041	4.53608
sp|P16045|LEG1_MOUSE	Lgals1	Galectin-1 OS=Mus musculus GN=Lgals1 PE=1 SV=3	14.86	2	3	2	3	1	2	2	3	77000	85000	240000	80000	77000	1	1.1039	3.11688	1.03896
sp|P17879|HS71B_MOUSE	Hspa1b	Heat shock 70 kDa protein 1B OS=Mus musculus GN=Hspa1b PE=1 SV=3	70.13	2	3	2	3	1	3	1	2	290000	270000	410000	250000	250000	1.16	1.08	1.64	1
sp|Q9DAS9|GBG12_MOUSE	Gng12	Guanine nucleotide-binding protein G(I)/G(S)/G(O) subunit gamma-12 OS=Mus musculus GN=Gng12 PE=1 SV=3	7.99	1	2	2	3	2	3	2	3	48000	55000	39000	49000	39000	1.23077	1.41026	1	1.25641
sp|P97447|FHL1_MOUSE	Fhl1	Four and a half LIM domains protein 1 OS=Mus musculus GN=Fhl1 PE=1 SV=3	31.87	2	3	2	4	2	4	0	0	63000	79000	67000	NF	63000	1	1.25397	1.06349	0
sp|Q9QXZ0|MACF1_MOUSE	Macf1	Microtubule-actin cross-linking factor 1 OS=Mus musculus GN=Macf1 PE=1 SV=2	831.36	0	0	1	3	1	3	2	5	NF	120000	160000	250000	120000	0	1	1.33333	2.08333
sp|P09103|PDIA1_MOUSE	P4hb	Protein disulfide-isomerase OS=Mus musculus GN=P4hb PE=1 SV=2	57.02	1	3	2	3	1	2	1	2	44000	59000	31000	28000	28000	1.57143	2.10714	1.10714	1
sp|P32233|DRG1_MOUSE	Drg1	Developmentally-regulated GTP-binding protein 1 OS=Mus musculus GN=Drg1 PE=1 SV=1	40.49	2	3	2	3	1	1	2	3	30000	61000	11000	54000	11000	2.72727	5.54545	1	4.90909
tr|Q3TE85|Q3TE85_MOUSE		Putative uncharacterized protein OS=Mus musculus PE=2 SV=1	11.48	1	3	2	2	1	3	1	2	7700	5700	10000	5900	5700	1.35088	1	1.75439	1.03509
sp|Q9WUM3|COR1B_MOUSE	Coro1b	Coronin-1B OS=Mus musculus GN=Coro1b PE=1 SV=1	53.88	2	3	2	2	2	3	2	2	34000	32000	22000	29000	22000	1.54545	1.45455	1	1.31818
sp|P61804|DAD1_MOUSE	Dad1	Dolichyl-diphosphooligosaccharide--protein glycosyltransferase subunit DAD1 OS=Mus musculus GN=Dad1 PE=1 SV=3	12.49	1	2	1	2	2	4	1	2	41000	19000	40000	32000	19000	2.15789	1	2.10526	1.68421
tr|Q3TYK3|Q3TYK3_MOUSE	Nfix	Nuclear factor 1 OS=Mus musculus GN=Nfix PE=1 SV=1	43.57	2	3	1	2	2	3	1	2	130000	39000	48000	62000	39000	3.33333	1	1.23077	1.58974
sp|Q8BMB3|IF4E2_MOUSE	Eif4e2	Eukaryotic translation initiation factor 4E type 2 OS=Mus musculus GN=Eif4e2 PE=1 SV=1	28.25	2	3	2	4	0	0	2	3	31000	33000	NF	36000	31000	1	1.06452	0	1.16129
sp|P62301|RS13_MOUSE	Rps13	40S ribosomal protein S13 OS=Mus musculus GN=Rps13 PE=1 SV=2	17.21	2	3	2	3	1	1	2	3	65000	81000	28000	90000	28000	2.32143	2.89286	1	3.21429
tr|E9QN31|E9QN31_MOUSE	Nop2	Probable 28S rRNA (cytosine-C(5))-methyltransferase OS=Mus musculus GN=Nop2 PE=1 SV=1	86.85	1	2	2	3	1	2	2	3	41000	55000	42000	57000	41000	1	1.34146	1.02439	1.39024
sp|Q9CR57|RL14_MOUSE	Rpl14	60S ribosomal protein L14 OS=Mus musculus GN=Rpl14 PE=1 SV=3	23.55	1	2	2	3	1	1	2	3	27000	100000	6100	91000	6100	4.42623	16.3934	1	14.918
sp|P10922|H10_MOUSE	H1f0	Histone H1.0 OS=Mus musculus GN=H1f0 PE=2 SV=4	20.85	2	3	2	3	1	1	1	2	230000	240000	59000	140000	59000	3.89831	4.0678	1	2.37288
sp|Q91VL8|TE2IP_MOUSE	Terf2ip	Telomeric repeat-binding factor 2-interacting protein 1 OS=Mus musculus GN=Terf2ip PE=1 SV=1	43.33	2	3	2	2	2	2	2	2	47000	13000	10000	17000	10000	4.7	1.3	1	1.7
sp|Q9Z1Z2|STRAP_MOUSE	Strap	Serine-threonine kinase receptor-associated protein OS=Mus musculus GN=Strap PE=1 SV=2	38.42	1	2	2	2	2	2	2	3	18000	9800	13000	87000	9800	1.83673	1	1.32653	8.87755
sp|Q8VDN2|AT1A1_MOUSE	Atp1a1	Sodium/potassium-transporting ATPase subunit alpha-1 OS=Mus musculus GN=Atp1a1 PE=1 SV=1	112.91	1	2	1	1	2	3	2	3	54000	120000	230000	280000	54000	1	2.22222	4.25926	5.18519
sp|Q60605|MYL6_MOUSE	Myl6	Myosin light polypeptide 6 OS=Mus musculus GN=Myl6 PE=1 SV=3	16.92	2	3	1	2	2	2	2	2	66000	28000	23000	29000	23000	2.86957	1.21739	1	1.26087
sp|Q8BVY0|RL1D1_MOUSE	Rsl1d1	Ribosomal L1 domain-containing protein 1 OS=Mus musculus GN=Rsl1d1 PE=1 SV=1	50.39	1	2	1	2	1	2	2	3	63000	83000	95000	110000	63000	1	1.31746	1.50794	1.74603
tr|Q8C7C3|Q8C7C3_MOUSE	Tpm3	Putative uncharacterized protein OS=Mus musculus GN=Tpm3 PE=2 SV=1	28.88	1	2	1	1	2	4	1	2	8700	5600	20000	16000	5600	1.55357	1	3.57143	2.85714
sp|Q9WVR4|FXR2_MOUSE	Fxr2	Fragile X mental retardation syndrome-related protein 2 OS=Mus musculus GN=Fxr2 PE=1 SV=1	73.7	1	1	2	3	1	2	2	3	46000	45000	36000	61000	36000	1.27778	1.25	1	1.69444
sp|P35564|CALX_MOUSE	Canx	Calnexin OS=Mus musculus GN=Canx PE=1 SV=1	67.24	2	3	1	2	1	1	2	3	180000	200000	69000	46000	46000	3.91304	4.34783	1.5	1
tr|J7I1C3|J7I1C3_MOUSE	Rif1	Rif1 OS=Mus musculus GN=Rif1 PE=2 SV=1	265.74	2	3	1	1	2	2	2	3	14000	5500	8800	18000	5500	2.54545	1	1.6	3.27273
sp|Q9Z1N5|DX39B_MOUSE	Ddx39b	Spliceosome RNA helicase Ddx39b OS=Mus musculus GN=Ddx39b PE=1 SV=1	49	2	4	2	2	1	1	2	2	28000	200000	13000	14000	13000	2.15385	15.3846	1	1.07692
sp|P62874|GBB1_MOUSE	Gnb1	Guanine nucleotide-binding protein G(I)/G(S)/G(T) subunit beta-1 OS=Mus musculus GN=Gnb1 PE=1 SV=3	37.35	1	2	1	2	2	2	2	3	91000	40000	63000	140000	40000	2.275	1	1.575	3.5
sp|Q62425|NDUA4_MOUSE	Ndufa4	Cytochrome c oxidase subunit NDUFA4 OS=Mus musculus GN=Ndufa4 PE=1 SV=2	9.32	2	2	2	2	2	3	2	2	21000	15000	23000	26000	15000	1.4	1	1.53333	1.73333
sp|Q80YR5|SAFB2_MOUSE	Safb2	Scaffold attachment factor B2 OS=Mus musculus GN=Safb2 PE=1 SV=2	111.77	1	2	1	1	2	3	1	2	27000	19000	48000	48000	19000	1.42105	1	2.52632	2.52632
sp|Q7TPR4|ACTN1_MOUSE	Actn1	Alpha-actinin-1 OS=Mus musculus GN=Actn1 PE=1 SV=1	103	2	2	2	2	2	2	2	2	40000	27000	28000	20000	20000	2	1.35	1.4	1
sp|Q8BH74|NU107_MOUSE	Nup107	Nuclear pore complex protein Nup107 OS=Mus musculus GN=Nup107 PE=1 SV=1	106.65	2	2	2	2	2	2	2	2	23000	15000	27000	25000	15000	1.53333	1	1.8	1.66667
sp|Q9DC51|GNAI3_MOUSE	Gnai3	Guanine nucleotide-binding protein G(k) subunit alpha OS=Mus musculus GN=Gnai3 PE=1 SV=3	40.51	2	3	2	2	1	2	1	1	38000	18000	42000	13000	13000	2.92308	1.38462	3.23077	1
sp|P53994|RAB2A_MOUSE	Rab2a	Ras-related protein Rab-2A OS=Mus musculus GN=Rab2a PE=1 SV=1	23.53	2	2	2	2	2	3	1	1	18000	18000	31000	8000	8000	2.25	2.25	3.875	1
sp|Q9R099|TBL2_MOUSE	Tbl2	Transducin beta-like protein 2 OS=Mus musculus GN=Tbl2 PE=1 SV=2	49.55	2	2	2	2	2	2	2	2	38000	24000	25000	38000	24000	1.58333	1	1.04167	1.58333
sp|Q9D4J7|PHF6_MOUSE	Phf6	PHD finger protein 6 OS=Mus musculus GN=Phf6 PE=1 SV=1	41.11	2	2	2	2	2	2	2	2	46000	62000	88000	89000	46000	1	1.34783	1.91304	1.93478
sp|Q9WVA3|BUB3_MOUSE	Bub3	Mitotic checkpoint protein BUB3 OS=Mus musculus GN=Bub3 PE=1 SV=2	36.93	2	2	2	2	2	3	1	1	25000	21000	50000	13000	13000	1.92308	1.61538	3.84615	1
sp|Q9D0R8|LSM12_MOUSE	Lsm12	Protein LSM12 homolog OS=Mus musculus GN=Lsm12 PE=1 SV=1	21.69	2	3	1	1	1	2	1	2	85000	10000	46000	55000	10000	8.5	1	4.6	5.5
sp|Q9DBD5|PELP1_MOUSE	Pelp1	Proline-, glutamic acid- and leucine-rich protein 1 OS=Mus musculus GN=Pelp1 PE=1 SV=2	117.99	1	2	1	2	2	2	1	2	21000	22000	14000	71000	14000	1.5	1.57143	1	5.07143
sp|Q8CEC0|NUP88_MOUSE	Nup88	Nuclear pore complex protein Nup88 OS=Mus musculus GN=Nup88 PE=1 SV=1	84.88	0	0	2	2	2	3	2	3	NF	18000	56000	64000	18000	0	1	3.11111	3.55556
sp|Q9CY50|SSRA_MOUSE	Ssr1	Translocon-associated protein subunit alpha OS=Mus musculus GN=Ssr1 PE=1 SV=1	32.05	2	3	0	0	2	2	2	3	49000	NF	25000	39000	25000	1.96	0	1	1.56
sp|Q9D0B0|SRSF9_MOUSE	Srsf9	Serine/arginine-rich splicing factor 9 OS=Mus musculus GN=Srsf9 PE=1 SV=1	25.65	0	0	2	3	2	2	2	3	NF	22000	29000	38000	22000	0	1	1.31818	1.72727
sp|O70251|EF1B_MOUSE	Eef1b	Elongation factor 1-beta OS=Mus musculus GN=Eef1b PE=1 SV=5	24.68	2	2	2	2	1	1	2	2	67000	29000	30000	27000	27000	2.48148	1.07407	1.11111	1
sp|Q6XP49|GLIS3_MOUSE	Glis3	Zinc finger protein GLIS3 OS=Mus musculus GN=Glis3 PE=1 SV=2	83.83	1	1	2	2	2	2	2	2	3800	7600	9200	9900	3800	1	2	2.42105	2.60526
sp|P80315|TCPD_MOUSE	Cct4	T-complex protein 1 subunit delta OS=Mus musculus GN=Cct4 PE=1 SV=3	58.03	1	2	1	1	1	1	2	3	53000	21000	24000	52000	21000	2.52381	1	1.14286	2.47619
sp|Q01147|CREB1_MOUSE	Creb1	Cyclic AMP-responsive element-binding protein 1 OS=Mus musculus GN=Creb1 PE=1 SV=1	36.65	0	0	2	2	2	2	2	3	NF	44000	35000	47000	35000	0	1.25714	1	1.34286
sp|Q9Z108|STAU1_MOUSE	Stau1	Double-stranded RNA-binding protein Staufen homolog 1 OS=Mus musculus GN=Stau1 PE=1 SV=1	53.89	2	2	1	1	2	2	2	2	15000	6300	24000	16000	6300	2.38095	1	3.80952	2.53968
sp|Q8CH25|SLTM_MOUSE	Sltm	SAFB-like transcription modulator OS=Mus musculus GN=Sltm PE=1 SV=1	116.85	2	2	0	0	2	2	2	3	14000	NF	14000	33000	14000	1	0	1	2.35714
sp|Q9CY57|CHTOP_MOUSE	Chtop	Chromatin target of PRMT1 protein OS=Mus musculus GN=Chtop PE=1 SV=2	26.57	2	2	1	1	2	2	2	2	29000	12000	20000	28000	12000	2.41667	1	1.66667	2.33333
sp|P17182|ENOA_MOUSE	Eno1	Alpha-enolase OS=Mus musculus GN=Eno1 PE=1 SV=3	47.11	2	2	2	2	2	2	1	1	120000	190000	56000	300000	56000	2.14286	3.39286	1	5.35714
sp|Q9CWZ3|RBM8A_MOUSE	Rbm8a	RNA-binding protein 8A OS=Mus musculus GN=Rbm8a PE=1 SV=4	19.88	2	2	2	2	2	2	1	1	16000	14000	13000	8200	8200	1.95122	1.70732	1.58537	1
sp|Q7JJ13|BRD2_MOUSE	Brd2	Bromodomain-containing protein 2 OS=Mus musculus GN=Brd2 PE=1 SV=1	88.01	2	2	2	2	0	0	2	3	9000	11000	NF	19000	9000	1	1.22222	0	2.11111
sp|Q9DBE9|SPB1_MOUSE	Ftsj3	pre-rRNA processing protein FTSJ3 OS=Mus musculus GN=Ftsj3 PE=1 SV=1	95.47	2	2	2	2	1	1	1	2	11000	7900	6100	11000	6100	1.80328	1.29508	1	1.80328
sp|P63087|PP1G_MOUSE	Ppp1cc	Serine/threonine-protein phosphatase PP1-gamma catalytic subunit OS=Mus musculus GN=Ppp1cc PE=1 SV=1	36.96	2	2	1	1	2	2	2	2	20000	7800	20000	21000	7800	2.5641	1	2.5641	2.69231
sp|P30051|TEAD1_MOUSE	Tead1	Transcriptional enhancer factor TEF-1 OS=Mus musculus GN=Tead1 PE=1 SV=2	47.92	1	2	1	2	2	3	0	0	67000	83000	73000	NF	67000	1	1.23881	1.08955	0
sp|P10630|IF4A2_MOUSE	Eif4a2	Eukaryotic initiation factor 4A-II OS=Mus musculus GN=Eif4a2 PE=1 SV=2	46.37	1	2	1	1	1	1	2	3	38000	9500	7500	49000	7500	5.06667	1.26667	1	6.53333
sp|P60824|CIRBP_MOUSE	Cirbp	Cold-inducible RNA-binding protein OS=Mus musculus GN=Cirbp PE=1 SV=1	18.6	2	3	0	0	1	1	2	3	19000	NF	4900	18000	4900	3.87755	0	1	3.67347
sp|Q9DBR0|AKAP8_MOUSE	Akap8	A-kinase anchor protein 8 OS=Mus musculus GN=Akap8 PE=1 SV=1	76.25	1	1	1	1	2	2	2	2	24000	8400	18000	21000	8400	2.85714	1	2.14286	2.5
sp|O35730|RING1_MOUSE	Ring1	E3 ubiquitin-protein ligase RING1 OS=Mus musculus GN=Ring1 PE=1 SV=2	42.6	1	1	1	1	2	2	2	2	11000	8600	12000	35000	8600	1.27907	1	1.39535	4.06977
sp|Q91WK0|LRRF2_MOUSE	Lrrfip2	Leucine-rich repeat flightless-interacting protein 2 OS=Mus musculus GN=Lrrfip2 PE=1 SV=1	47.12	1	1	2	2	2	2	1	1	5900	21000	52000	7500	5900	1	3.55932	8.81356	1.27119
sp|Q9CU62|SMC1A_MOUSE	Smc1a	Structural maintenance of chromosomes protein 1A OS=Mus musculus GN=Smc1a PE=1 SV=4	143.15	1	1	1	1	1	1	2	3	10000	14000	7000	49000	7000	1.42857	2	1	7
sp|Q62189|SNRPA_MOUSE	Snrpa	U1 small nuclear ribonucleoprotein A OS=Mus musculus GN=Snrpa PE=1 SV=3	31.81	2	3	2	3	0	0	0	0	15000	14000	NF	NF	14000	1.07143	1	0	0
sp|Q91YE7|RBM5_MOUSE	Rbm5	RNA-binding protein 5 OS=Mus musculus GN=Rbm5 PE=1 SV=1	92.25	2	2	1	1	1	1	2	2	34000	9200	21000	18000	9200	3.69565	1	2.28261	1.95652
sp|Q6P4S8|INT1_MOUSE	Ints1	Integrator complex subunit 1 OS=Mus musculus GN=Ints1 PE=1 SV=2	245.01	2	2	1	1	1	1	2	2	15000	13000	21000	17000	13000	1.15385	1	1.61538	1.30769
sp|O54941|SMCE1_MOUSE	Smarce1	SWI/SNF-related matrix-associated actin-dependent regulator of chromatin subfamily E member 1 OS=Mus musculus GN=Smarce1 PE=1 SV=1	46.61	1	2	1	1	1	1	1	2	12000	5300	5300	14000	5300	2.26415	1	1	2.64151
sp|P57784|RU2A_MOUSE	Snrpa1	U2 small nuclear ribonucleoprotein A' OS=Mus musculus GN=Snrpa1 PE=1 SV=2	28.34	1	2	2	2	1	1	1	1	69000	30000	6900	16000	6900	10	4.34783	1	2.31884
sp|Q6ZQI3|MLEC_MOUSE	Mlec	Malectin OS=Mus musculus GN=Mlec PE=1 SV=2	32.32	2	2	2	2	1	1	1	1	41000	25000	22000	23000	22000	1.86364	1.13636	1	1.04545
sp|Q61550|RAD21_MOUSE	Rad21	Double-strand-break repair protein rad21 homolog OS=Mus musculus GN=Rad21 PE=1 SV=3	72.04	1	1	1	1	1	2	2	2	13000	17000	56000	16000	13000	1	1.30769	4.30769	1.23077
sp|P19324|SERPH_MOUSE	Serpinh1	Serpin H1 OS=Mus musculus GN=Serpinh1 PE=1 SV=3	46.5	1	1	1	1	1	1	2	3	8000	6500	9200	28000	6500	1.23077	1	1.41538	4.30769
sp|Q64133|AOFA_MOUSE	Maoa	Amine oxidase [flavin-containing] A OS=Mus musculus GN=Maoa PE=1 SV=3	59.56	1	1	1	1	2	2	2	2	14000	3200	12000	21000	3200	4.375	1	3.75	6.5625
sp|P52479|UBP10_MOUSE	Usp10	Ubiquitin carboxyl-terminal hydrolase 10 OS=Mus musculus GN=Usp10 PE=1 SV=3	86.97	1	1	1	2	0	0	2	3	5000	22000	NF	25000	5000	1	4.4	0	5
sp|P11370|ENV2_MOUSE	Fv4	Retrovirus-related Env polyprotein from Fv-4 locus OS=Mus musculus GN=Fv4 PE=1 SV=2	74.41	1	2	1	1	1	1	2	2	40000	5900	11000	26000	5900	6.77966	1	1.86441	4.40678
sp|O88477|IF2B1_MOUSE	Igf2bp1	Insulin-like growth factor 2 mRNA-binding protein 1 OS=Mus musculus GN=Igf2bp1 PE=1 SV=1	63.41	2	2	1	1	1	1	2	2	12000	14000	7000	22000	7000	1.71429	2	1	3.14286
sp|Q9JL61|RFX5_MOUSE	Rfx5	DNA-binding protein Rfx5 OS=Mus musculus GN=Rfx5 PE=1 SV=2	69.69	2	2	1	2	1	2	0	0	7100	10000	8800	NF	7100	1	1.40845	1.23944	0
sp|Q8CB77|ELOA1_MOUSE	Eloa	Elongin-A OS=Mus musculus GN=Eloa PE=1 SV=3	87.11	1	1	2	2	0	0	2	3	4900	7800	NF	14000	4900	1	1.59184	0	2.85714
sp|Q5SF07|IF2B2_MOUSE	Igf2bp2	Insulin-like growth factor 2 mRNA-binding protein 2 OS=Mus musculus GN=Igf2bp2 PE=1 SV=1	65.54	2	3	2	3	0	0	0	0	12000	14000	NF	NF	12000	1	1.16667	0	0
sp|Q8JZX4|SPF45_MOUSE	Rbm17	Splicing factor 45 OS=Mus musculus GN=Rbm17 PE=1 SV=1	45.28	2	2	0	0	2	2	1	2	54000	NF	25000	12000	12000	4.5	0	2.08333	1
sp|Q5SSK3|TEFM_MOUSE	Tefm	Transcription elongation factor, mitochondrial OS=Mus musculus GN=Tefm PE=1 SV=1	41.85	1	1	2	2	1	1	2	2	14000	16000	6900	17000	6900	2.02899	2.31884	1	2.46377
sp|Q8K202|RPA49_MOUSE	Polr1e	DNA-directed RNA polymerase I subunit RPA49 OS=Mus musculus GN=Polr1e PE=1 SV=2	54	0	0	2	3	1	3	0	0	NF	35000	18000	NF	18000	0	1.94444	1	0
sp|P52912|TIA1_MOUSE	Tia1	Nucleolysin TIA-1 OS=Mus musculus GN=Tia1 PE=1 SV=1	42.77	2	2	0	0	0	0	2	4	12000	NF	NF	33000	12000	1	0	0	2.75
sp|Q9DB42|ZN593_MOUSE	Znf593	Zinc finger protein 593 OS=Mus musculus GN=Znf593 PE=1 SV=2	15.14	1	1	0	0	2	3	2	2	3100	NF	31000	32000	3100	1	0	10	10.3226
sp|Q8QZY1|EIF3L_MOUSE	Eif3l	Eukaryotic translation initiation factor 3 subunit L OS=Mus musculus GN=Eif3l PE=1 SV=1	66.57	1	1	1	1	2	2	1	1	10000	3800	12000	4300	3800	2.63158	1	3.15789	1.13158
sp|Q9EPU4|CPSF1_MOUSE	Cpsf1	Cleavage and polyadenylation specificity factor subunit 1 OS=Mus musculus GN=Cpsf1 PE=1 SV=1	160.72	1	1	1	1	1	1	2	2	7900	12000	8000	23000	7900	1	1.51899	1.01266	2.91139
sp|Q91W39|NCOA5_MOUSE	Ncoa5	Nuclear receptor coactivator 5 OS=Mus musculus GN=Ncoa5 PE=1 SV=1	65.28	1	1	1	1	2	2	1	1	6600	18000	10000	6500	6500	1.01538	2.76923	1.53846	1
sp|Q80X82|SYMPK_MOUSE	Sympk	Symplekin OS=Mus musculus GN=Sympk PE=1 SV=1	142.19	2	2	1	1	1	1	1	1	8800	3600	4700	3800	3600	2.44444	1	1.30556	1.05556
sp|Q9CPT5|NOP16_MOUSE	Nop16	Nucleolar protein 16 OS=Mus musculus GN=Nop16 PE=1 SV=1	21.13	1	1	1	1	2	2	1	1	5400	8000	14000	8800	5400	1	1.48148	2.59259	1.62963
sp|Q4FK66|PR38A_MOUSE	Prpf38a	Pre-mRNA-splicing factor 38A OS=Mus musculus GN=Prpf38a PE=1 SV=1	37.41	2	2	0	0	1	2	1	1	120000	NF	35000	56000	35000	3.42857	0	1	1.6
sp|Q9Z1X4|ILF3_MOUSE	Ilf3	Interleukin enhancer-binding factor 3 OS=Mus musculus GN=Ilf3 PE=1 SV=2	95.96	2	2	1	1	1	1	1	1	5900	5900	4900	14000	4900	1.20408	1.20408	1	2.85714
sp|Q504N7|IFIXL_MOUSE		Pyrin and HIN domain-containing protein 1-like OS=Mus musculus PE=2 SV=1	43.8	0	0	2	2	2	2	1	1	NF	23000	27000	6800	6800	0	3.38235	3.97059	1
sp|Q8CG48|SMC2_MOUSE	Smc2	Structural maintenance of chromosomes protein 2 OS=Mus musculus GN=Smc2 PE=1 SV=2	134.16	2	2	1	1	1	1	1	1	18000	12000	14000	11000	11000	1.63636	1.09091	1.27273	1
sp|Q99MN1|SYK_MOUSE	Kars	Lysine--tRNA ligase OS=Mus musculus GN=Kars PE=1 SV=1	67.8	2	2	0	0	1	1	2	2	18000	NF	22000	11000	11000	1.63636	0	2	1
sp|Q60790|RASA3_MOUSE	Rasa3	Ras GTPase-activating protein 3 OS=Mus musculus GN=Rasa3 PE=1 SV=2	95.93	1	1	1	1	1	1	2	2	3700	10000	4500	15000	3700	1	2.7027	1.21622	4.05405
sp|Q04841|3MG_MOUSE	Mpg	DNA-3-methyladenine glycosylase OS=Mus musculus GN=Mpg PE=2 SV=3	36.45	1	1	0	0	2	2	2	2	12000	NF	19000	17000	12000	1	0	1.58333	1.41667
sp|Q80UW8|RPAB1_MOUSE	Polr2e	DNA-directed RNA polymerases I, II, and III subunit RPABC1 OS=Mus musculus GN=Polr2e PE=1 SV=1	24.55	0	0	1	1	2	2	2	2	NF	8600	34000	34000	8600	0	1	3.95349	3.95349
sp|Q9D0T1|NH2L1_MOUSE	Snu13	NHP2-like protein 1 OS=Mus musculus GN=Snu13 PE=1 SV=4	14.16	1	1	1	1	2	2	1	1	14000	11000	13000	15000	11000	1.27273	1	1.18182	1.36364
sp|Q9CPR4|RL17_MOUSE	Rpl17	60S ribosomal protein L17 OS=Mus musculus GN=Rpl17 PE=1 SV=3	21.41	1	1	2	2	1	1	1	1	50000	59000	58000	48000	48000	1.04167	1.22917	1.20833	1
sp|Q9D0F6|RFC5_MOUSE	Rfc5	Replication factor C subunit 5 OS=Mus musculus GN=Rfc5 PE=1 SV=1	38.07	2	2	0	0	1	1	2	2	15000	NF	3500	19000	3500	4.28571	0	1	5.42857
sp|Q9JMG7|HDGR3_MOUSE	Hdgfl3	Hepatoma-derived growth factor-related protein 3 OS=Mus musculus GN=Hdgfl3 PE=1 SV=2	22.42	1	1	2	2	0	0	2	2	4200	27000	NF	34000	4200	1	6.42857	0	8.09524
sp|Q64012|RALY_MOUSE	Raly	RNA-binding protein Raly OS=Mus musculus GN=Raly PE=1 SV=3	33.17	1	1	1	1	1	1	2	2	6700	24000	17000	19000	6700	1	3.58209	2.53731	2.83582
sp|P32067|LA_MOUSE	Ssb	Lupus La protein homolog OS=Mus musculus GN=Ssb PE=1 SV=1	47.73	0	0	1	2	0	0	2	3	NF	15000	NF	24000	15000	0	1	0	1.6
sp|Q9JHC9|ELF2_MOUSE	Elf2	ETS-related transcription factor Elf-2 OS=Mus musculus GN=Elf2 PE=1 SV=1	63.16	2	3	0	0	1	2	0	0	240000	NF	85000	NF	85000	2.82353	0	1	0
sp|Q6Y5D8|RHG10_MOUSE	Arhgap10	Rho GTPase-activating protein 10 OS=Mus musculus GN=Arhgap10 PE=1 SV=2	89.31	1	1	1	1	1	1	2	2	10000	7000	10000	15000	7000	1.42857	1	1.42857	2.14286
sp|P14824|ANXA6_MOUSE	Anxa6	Annexin A6 OS=Mus musculus GN=Anxa6 PE=1 SV=3	75.84	1	1	0	0	2	2	1	2	5100	NF	7800	14000	5100	1	0	1.52941	2.7451
sp|Q64213|SF01_MOUSE	Sf1	Splicing factor 1 OS=Mus musculus GN=Sf1 PE=1 SV=6	70.36	1	2	0	0	0	0	2	3	47000	NF	NF	36000	36000	1.30556	0	0	1
sp|P46471|PRS7_MOUSE	Psmc2	26S protease regulatory subunit 7 OS=Mus musculus GN=Psmc2 PE=1 SV=5	48.62	1	1	1	1	2	2	1	1	22000	9600	42000	21000	9600	2.29167	1	4.375	2.1875
tr|Q5RJV5|Q5RJV5_MOUSE	Ptbp1	Polypyrimidine tract binding protein 1 OS=Mus musculus GN=Ptbp1 PE=2 SV=1	59.23	1	3	2	2	0	0	0	0	94000	25000	NF	NF	25000	3.76	1	0	0
sp|P62075|TIM13_MOUSE	Timm13	Mitochondrial import inner membrane translocase subunit Tim13 OS=Mus musculus GN=Timm13 PE=1 SV=1	10.45	1	1	1	1	0	0	2	2	9600	4800	NF	10000	4800	2	1	0	2.08333
sp|Q3TIV5|ZC3HF_MOUSE	Zc3h15	Zinc finger CCCH domain-containing protein 15 OS=Mus musculus GN=Zc3h15 PE=1 SV=2	48.3	1	1	2	2	0	0	1	1	6300	34000	NF	12000	6300	1	5.39683	0	1.90476
sp|Q91X20|ASH2L_MOUSE	Ash2l	Set1/Ash2 histone methyltransferase complex subunit ASH2 OS=Mus musculus GN=Ash2l PE=1 SV=1	68.21	0	0	2	2	0	0	2	2	NF	5100	NF	19000	5100	0	1	0	3.72549
sp|P51943|CCNA2_MOUSE	Ccna2	Cyclin-A2 OS=Mus musculus GN=Ccna2 PE=1 SV=2	47.24	2	2	1	1	0	0	1	1	18000	8600	NF	6800	6800	2.64706	1.26471	0	1
sp|Q60775|ELF1_MOUSE	Elf1	ETS-related transcription factor Elf-1 OS=Mus musculus GN=Elf1 PE=1 SV=1	66.18	1	1	2	2	1	1	0	0	11000	14000	8500	NF	8500	1.29412	1.64706	1	0
sp|Q00547|HMMR_MOUSE	Hmmr	Hyaluronan mediated motility receptor OS=Mus musculus GN=Hmmr PE=1 SV=4	91.73	1	1	2	2	1	1	0	0	4700	10000	13000	NF	4700	1	2.12766	2.76596	0
sp|P68040|RACK1_MOUSE	Rack1	Receptor of activated protein C kinase 1 OS=Mus musculus GN=Rack1 PE=1 SV=3	35.05	0	0	0	0	2	2	2	2	NF	NF	16000	24000	16000	0	0	1	1.5
sp|Q9Z1D1|EIF3G_MOUSE	Eif3g	Eukaryotic translation initiation factor 3 subunit G OS=Mus musculus GN=Eif3g PE=1 SV=2	35.62	1	1	0	0	1	1	2	2	20000	NF	12000	31000	12000	1.66667	0	1	2.58333
tr|Q6ZQ32|Q6ZQ32_MOUSE	Lmo7	MKIAA0858 protein (Fragment) OS=Mus musculus GN=Lmo7 PE=2 SV=1	184.13	2	2	0	0	0	0	2	2	21000	NF	NF	13000	13000	1.61538	0	0	1
sp|Q9DBG5|PLIN3_MOUSE	Plin3	Perilipin-3 OS=Mus musculus GN=Plin3 PE=1 SV=1	47.23	0	0	2	2	1	1	1	1	NF	22000	10000	5400	5400	0	4.07407	1.85185	1
sp|Q99J62|RFC4_MOUSE	Rfc4	Replication factor C subunit 4 OS=Mus musculus GN=Rfc4 PE=1 SV=1	39.84	2	2	0	0	0	0	2	2	18000	NF	NF	19000	18000	1	0	0	1.05556
sp|Q9D868|PPIH_MOUSE	Ppih	Peptidyl-prolyl cis-trans isomerase H OS=Mus musculus GN=Ppih PE=1 SV=1	20.45	1	1	1	1	0	0	2	2	5100	4400	NF	12000	4400	1.15909	1	0	2.72727
sp|O35129|PHB2_MOUSE	Phb2	Prohibitin-2 OS=Mus musculus GN=Phb2 PE=1 SV=1	33.28	1	1	0	0	1	1	2	2	7000	NF	3700	10000	3700	1.89189	0	1	2.7027
sp|Q99LI7|CSTF3_MOUSE	Cstf3	Cleavage stimulation factor subunit 3 OS=Mus musculus GN=Cstf3 PE=1 SV=1	82.82	1	1	2	2	0	0	1	1	6300	11000	NF	9800	6300	1	1.74603	0	1.55556
tr|B5B2N2|B5B2N2_MOUSE	Nfatc1	Nuclear factor of activated T-cells c1 isoform IA-IXL OS=Mus musculus GN=Nfatc1 PE=1 SV=1	101.55	2	4	0	0	0	0	0	0	30000	NF	NF	NF	30000	1	0	0	0
sp|Q8R3N6|THOC1_MOUSE	Thoc1	THO complex subunit 1 OS=Mus musculus GN=Thoc1 PE=1 SV=1	75.39	1	1	0	0	1	1	2	2	11000	NF	14000	46000	11000	1	0	1.27273	4.18182
sp|Q9ERG0|LIMA1_MOUSE	Lima1	LIM domain and actin-binding protein 1 OS=Mus musculus GN=Lima1 PE=1 SV=3	84.01	0	0	1	1	1	1	1	1	NF	26000	8400	3000	3000	0	8.66667	2.8	1
tr|A0PJJ1|A0PJJ1_MOUSE	Phf3	Phf3 protein (Fragment) OS=Mus musculus GN=Phf3 PE=2 SV=1	95.04	1	1	0	0	1	1	1	1	17000	NF	13000	1400	1400	12.1429	0	9.28571	1
sp|Q60749|KHDR1_MOUSE	Khdrbs1	KH domain-containing, RNA-binding, signal transduction-associated protein 1 OS=Mus musculus GN=Khdrbs1 PE=1 SV=2	48.34	0	0	1	1	0	0	2	2	NF	15000	NF	22000	15000	0	1	0	1.46667
sp|Q920Q6|MSI2H_MOUSE	Msi2	RNA-binding protein Musashi homolog 2 OS=Mus musculus GN=Msi2 PE=1 SV=1	36.91	2	2	0	0	0	0	1	1	13000	NF	NF	4600	4600	2.82609	0	0	1
sp|Q99M28|RNPS1_MOUSE	Rnps1	RNA-binding protein with serine-rich domain 1 OS=Mus musculus GN=Rnps1 PE=1 SV=1	34.19	2	2	0	0	0	0	1	1	15000	NF	NF	24000	15000	1	0	0	1.6
sp|P23708|NFYA_MOUSE	Nfya	Nuclear transcription factor Y subunit alpha OS=Mus musculus GN=Nfya PE=1 SV=2	36.76	0	0	0	0	0	0	2	3	NF	NF	NF	21000	21000	0	0	0	1
sp|Q9CQH7|BT3L4_MOUSE	Btf3l4	Transcription factor BTF3 homolog 4 OS=Mus musculus GN=Btf3l4 PE=1 SV=1	17.26	1	1	0	0	0	0	2	2	2000	NF	NF	7600	2000	1	0	0	3.8
sp|Q5SYD0|MYO1D_MOUSE	Myo1d	Unconventional myosin-Id OS=Mus musculus GN=Myo1d PE=1 SV=1	116.01	0	0	0	0	2	2	1	1	NF	NF	7900	4900	4900	0	0	1.61224	1
sp|O08784|TCOF_MOUSE	Tcof1	Treacle protein OS=Mus musculus GN=Tcof1 PE=1 SV=1	134.92	0	0	2	2	1	1	0	0	NF	73000	43000	NF	43000	0	1.69767	1	0
sp|Q9R190|MTA2_MOUSE	Mta2	Metastasis-associated protein MTA2 OS=Mus musculus GN=Mta2 PE=1 SV=1	74.98	1	1	0	0	1	1	1	1	5700	NF	6100	8900	5700	1	0	1.07018	1.5614
sp|P23198|CBX3_MOUSE	Cbx3	Chromobox protein homolog 3 OS=Mus musculus GN=Cbx3 PE=1 SV=2	20.84	1	1	0	0	2	2	0	0	11000	NF	91000	NF	11000	1	0	8.27273	0
sp|Q60972|RBBP4_MOUSE	Rbbp4	Histone-binding protein RBBP4 OS=Mus musculus GN=Rbbp4 PE=1 SV=5	47.63	0	0	0	0	0	0	2	3	NF	NF	NF	31000	31000	0	0	0	1
tr|Q3UMT8|Q3UMT8_MOUSE	Hnrnpr	Putative uncharacterized protein OS=Mus musculus GN=Hnrnpr PE=2 SV=1	70.87	1	1	0	0	0	0	2	2	5800	NF	NF	28000	5800	1	0	0	4.82759
sp|Q60848|HELLS_MOUSE	Hells	Lymphocyte-specific helicase OS=Mus musculus GN=Hells PE=1 SV=2	95.07	0	0	0	0	1	1	2	2	NF	NF	10000	10000	10000	0	0	1	1
sp|P70353|NFYC_MOUSE	Nfyc	Nuclear transcription factor Y subunit gamma OS=Mus musculus GN=Nfyc PE=1 SV=2	37.23	0	0	0	0	0	0	2	3	NF	NF	NF	52000	52000	0	0	0	1
sp|Q4VBE8|WDR18_MOUSE	Wdr18	WD repeat-containing protein 18 OS=Mus musculus GN=Wdr18 PE=1 SV=1	47.18	2	2	0	0	1	1	0	0	23000	NF	25000	NF	23000	1	0	1.08696	0
sp|Q8VE37|RCC1_MOUSE	Rcc1	Regulator of chromosome condensation OS=Mus musculus GN=Rcc1 PE=1 SV=1	44.9	0	0	1	1	0	0	2	2	NF	3500	NF	10000	3500	0	1	0	2.85714
sp|Q8CGZ0|CHERP_MOUSE	Cherp	Calcium homeostasis endoplasmic reticulum protein OS=Mus musculus GN=Cherp PE=1 SV=1	106.1	2	2	0	0	0	0	1	1	28000	NF	NF	13000	13000	2.15385	0	0	1
sp|Q99NH0|ANR17_MOUSE	Ankrd17	Ankyrin repeat domain-containing protein 17 OS=Mus musculus GN=Ankrd17 PE=1 SV=2	274.04	0	0	1	1	2	2	0	0	NF	8800	150000	NF	8800	0	1	17.0455	0
sp|Q8K2F0|BRD3_MOUSE	Brd3	Bromodomain-containing protein 3 OS=Mus musculus GN=Brd3 PE=1 SV=2	79.71	0	0	0	0	1	1	2	2	NF	NF	120000	170000	120000	0	0	1	1.41667
sp|Q9D0I9|SYRC_MOUSE	Rars	Arginine--tRNA ligase, cytoplasmic OS=Mus musculus GN=Rars PE=1 SV=2	75.63	1	1	1	1	0	0	1	1	17000	3100	NF	5800	3100	5.48387	1	0	1.87097
sp|P14685|PSMD3_MOUSE	Psmd3	26S proteasome non-ATPase regulatory subunit 3 OS=Mus musculus GN=Psmd3 PE=1 SV=3	60.68	1	1	0	0	2	2	0	0	9800	NF	21000	NF	9800	1	0	2.14286	0
sp|Q8CGC7|SYEP_MOUSE	Eprs	Bifunctional glutamate/proline--tRNA ligase OS=Mus musculus GN=Eprs PE=1 SV=4	169.97	0	0	1	1	0	0	2	2	NF	10000	NF	7400	7400	0	1.35135	0	1
sp|P70700|RPA2_MOUSE	Polr1b	DNA-directed RNA polymerase I subunit RPA2 OS=Mus musculus GN=Polr1b PE=1 SV=2	128.13	0	0	1	1	2	2	0	0	NF	7900	19000	NF	7900	0	1	2.40506	0
sp|Q91ZX7|LRP1_MOUSE	Lrp1	Prolow-density lipoprotein receptor-related protein 1 OS=Mus musculus GN=Lrp1 PE=1 SV=1	504.41	1	1	0	0	2	2	0	0	4900	NF	12000	NF	4900	1	0	2.44898	0
sp|Q9QWT9|KIFC1_MOUSE	Kifc1	Kinesin-like protein KIFC1 OS=Mus musculus GN=Kifc1 PE=1 SV=2	74.11	1	1	2	2	0	0	0	0	16000	24000	NF	NF	16000	1	1.5	0	0
sp|Q8R0L9|TADA3_MOUSE	Tada3	Transcriptional adapter 3 OS=Mus musculus GN=Tada3 PE=1 SV=1	48.87	0	0	0	0	1	1	2	2	NF	NF	4400	12000	4400	0	0	1	2.72727
sp|O88685|PRS6A_MOUSE	Psmc3	26S protease regulatory subunit 6A OS=Mus musculus GN=Psmc3 PE=1 SV=2	49.52	0	0	1	1	0	0	2	2	NF	5900	NF	8000	5900	0	1	0	1.35593
sp|Q8CGP1|H2B1K_MOUSE	Hist1h2bk	Histone H2B type 1-K OS=Mus musculus GN=Hist1h2bk PE=1 SV=3	13.91	1	1	0	0	2	2	0	0	140000	NF	120000	NF	120000	1.16667	0	1	0
sp|Q8BFQ4|WDR82_MOUSE	Wdr82	WD repeat-containing protein 82 OS=Mus musculus GN=Wdr82 PE=1 SV=1	35.06	0	0	0	0	0	0	2	3	NF	NF	NF	16000	16000	0	0	0	1
sp|P46978|STT3A_MOUSE	Stt3a	Dolichyl-diphosphooligosaccharide--protein glycosyltransferase subunit STT3A OS=Mus musculus GN=Stt3a PE=1 SV=1	80.54	0	0	0	0	2	3	0	0	NF	NF	64000	NF	64000	0	0	1	0
sp|Q8BJW6|EIF2A_MOUSE	Eif2a	Eukaryotic translation initiation factor 2A OS=Mus musculus GN=Eif2a PE=1 SV=2	64.36	0	0	2	2	0	0	1	1	NF	6700	NF	11000	6700	0	1	0	1.64179
sp|P61620|S61A1_MOUSE	Sec61a1	Protein transport protein Sec61 subunit alpha isoform 1 OS=Mus musculus GN=Sec61a1 PE=1 SV=2	52.23	0	0	0	0	0	0	2	3	NF	NF	NF	39000	39000	0	0	0	1
sp|Q9WUM4|COR1C_MOUSE	Coro1c	Coronin-1C OS=Mus musculus GN=Coro1c PE=1 SV=2	53.09	0	0	0	0	2	3	0	0	NF	NF	46000	NF	46000	0	0	1	0
sp|O09106|HDAC1_MOUSE	Hdac1	Histone deacetylase 1 OS=Mus musculus GN=Hdac1 PE=1 SV=1	55.04	0	0	2	2	0	0	0	0	NF	37000	NF	NF	37000	0	1	0	0
sp|Q9ESU6|BRD4_MOUSE	Brd4	Bromodomain-containing protein 4 OS=Mus musculus GN=Brd4 PE=1 SV=2	155.8	0	0	0	0	0	0	2	2	NF	NF	NF	6200	6200	0	0	0	1
sp|C0HKD8|MFA1A_MOUSE	Mfap1a	Microfibrillar-associated protein 1A OS=Mus musculus GN=Mfap1a PE=1 SV=1	51.92	0	0	0	0	0	0	2	2	NF	NF	NF	8900	8900	0	0	0	1
sp|P31230|AIMP1_MOUSE	Aimp1	Aminoacyl tRNA synthase complex-interacting multifunctional protein 1 OS=Mus musculus GN=Aimp1 PE=1 SV=2	33.98	2	2	0	0	0	0	0	0	28000	NF	NF	NF	28000	1	0	0	0
tr|Q3TZR9|Q3TZR9_MOUSE	Atf7	Activating transcription factor 7, isoform CRA_a OS=Mus musculus GN=Atf7 PE=1 SV=1	51.75	0	0	0	0	0	0	2	2	NF	NF	NF	17000	17000	0	0	0	1
sp|Q91ZW3|SMCA5_MOUSE	Smarca5	SWI/SNF-related matrix-associated actin-dependent regulator of chromatin subfamily A member 5 OS=Mus musculus GN=Smarca5 PE=1 SV=1	121.55	0	0	1	1	0	0	1	1	NF	9400	NF	12000	9400	0	1	0	1.2766
tr|G3X9Z4|G3X9Z4_MOUSE	Pcf11	Cleavage and polyadenylation factor subunit homolog (S. cerevisiae) OS=Mus musculus GN=Pcf11 PE=1 SV=1	172.61	0	0	0	0	0	0	2	2	NF	NF	NF	5300	5300	0	0	0	1
sp|P08207|S10AA_MOUSE	S100a10	Protein S100-A10 OS=Mus musculus GN=S100a10 PE=1 SV=2	11.18	0	0	2	2	0	0	0	0	NF	52000	NF	NF	52000	0	1	0	0
sp|Q64152|BTF3_MOUSE	Btf3	Transcription factor BTF3 OS=Mus musculus GN=Btf3 PE=1 SV=3	22.02	0	0	2	2	0	0	0	0	NF	15000	NF	NF	15000	0	1	0	0
sp|P13405|RB_MOUSE	Rb1	Retinoblastoma-associated protein OS=Mus musculus GN=Rb1 PE=1 SV=2	105.3	0	0	0	0	2	2	0	0	NF	NF	12000	NF	12000	0	0	1	0
sp|Q80U78|PUM1_MOUSE	Pum1	Pumilio homolog 1 OS=Mus musculus GN=Pum1 PE=1 SV=2	126.54	0	0	0	0	0	0	2	2	NF	NF	NF	8900	8900	0	0	0	1
sp|P28574|MAX_MOUSE	Max	Protein max OS=Mus musculus GN=Max PE=1 SV=1	18.19	0	0	0	0	2	2	0	0	NF	NF	7700	NF	7700	0	0	1	0
sp|Q91VJ2|PRDBP_MOUSE	Prkcdbp	Protein kinase C delta-binding protein OS=Mus musculus GN=Prkcdbp PE=1 SV=1	27.84	0	0	0	0	1	1	1	1	NF	NF	3700	5700	3700	0	0	1	1.54054
sp|Q3UHF7|ZEP2_MOUSE	Hivep2	Transcription factor HIVEP2 OS=Mus musculus GN=Hivep2 PE=1 SV=1	266.54	0	0	0	0	2	2	0	0	NF	NF	31000	NF	31000	0	0	1	0
sp|Q8C7E9|CSTFT_MOUSE	Cstf2t	Cleavage stimulation factor subunit 2 tau variant OS=Mus musculus GN=Cstf2t PE=1 SV=2	65.82	0	0	0	0	0	0	2	2	NF	NF	NF	13000	13000	0	0	0	1
sp|Q7TMI3|UHRF2_MOUSE	Uhrf2	E3 ubiquitin-protein ligase UHRF2 OS=Mus musculus GN=Uhrf2 PE=1 SV=1	90.05	0	0	0	0	0	0	2	2	NF	NF	NF	23000	23000	0	0	0	1
sp|P42932|TCPQ_MOUSE	Cct8	T-complex protein 1 subunit theta OS=Mus musculus GN=Cct8 PE=1 SV=3	59.52	0	0	2	2	0	0	0	0	NF	8000	NF	NF	8000	0	1	0	0
sp|Q01853|TERA_MOUSE	Vcp	Transitional endoplasmic reticulum ATPase OS=Mus musculus GN=Vcp PE=1 SV=4	89.27	0	0	0	0	0	0	2	2	NF	NF	NF	8100	8100	0	0	0	1
sp|Q61329|ZFHX3_MOUSE	Zfhx3	Zinc finger homeobox protein 3 OS=Mus musculus GN=Zfhx3 PE=1 SV=1	406.31	0	0	0	0	0	0	2	2	NF	NF	NF	17000	17000	0	0	0	1
sp|P25206|MCM3_MOUSE	Mcm3	DNA replication licensing factor MCM3 OS=Mus musculus GN=Mcm3 PE=1 SV=2	91.49	0	0	0	0	1	1	1	1	NF	NF	3200	4400	3200	0	0	1	1.375
tr|E9Q6E5|E9Q6E5_MOUSE	Srsf11	Serine/arginine-rich-splicing factor 11 OS=Mus musculus GN=Srsf11 PE=1 SV=1	56.66	0	0	0	0	0	0	2	2	NF	NF	NF	24000	24000	0	0	0	1
sp|Q9D168|INT12_MOUSE	Ints12	Integrator complex subunit 12 OS=Mus musculus GN=Ints12 PE=1 SV=1	48.54	0	0	0	0	0	0	2	2	NF	NF	NF	13000	13000	0	0	0	1
sp|Q8BHD8|PCMD2_MOUSE	Pcmtd2	Protein-L-isoaspartate O-methyltransferase domain-containing protein 2 OS=Mus musculus GN=Pcmtd2 PE=2 SV=1	40.73	0	0	0	0	2	2	0	0	NF	NF	10000	NF	10000	0	0	1	0
sp|Q922U1|PRPF3_MOUSE	Prpf3	U4/U6 small nuclear ribonucleoprotein Prp3 OS=Mus musculus GN=Prpf3 PE=1 SV=1	77.41	0	0	0	0	2	2	0	0	NF	NF	15000	NF	15000	0	0	1	0
sp|P62827|RAN_MOUSE	Ran	GTP-binding nuclear protein Ran OS=Mus musculus GN=Ran PE=1 SV=3	24.41	0	0	0	0	2	2	0	0	NF	NF	100000	NF	100000	0	0	1	0
sp|P31001|DESM_MOUSE	Des	Desmin OS=Mus musculus GN=Des PE=1 SV=3	53.47	1	7	1	7	1	6	1	9	930000	1100000	1100000	1700000	930000	1	1.1828	1.1828	1.82796
sp|P62862|RS30_MOUSE	Fau	40S ribosomal protein S30 OS=Mus musculus GN=Fau PE=1 SV=1	6.64	1	5	1	4	1	4	1	5	1100000	840000	1400000	3000000	840000	1.30952	1	1.66667	3.57143
sp|P43275|H11_MOUSE	Hist1h1a	Histone H1.1 OS=Mus musculus GN=Hist1h1a PE=1 SV=2	21.77	1	5	1	4	1	4	1	4	250000	210000	240000	310000	210000	1.19048	1	1.14286	1.47619
tr|Q3TVP0|Q3TVP0_MOUSE	mCG_120563	MCG120563, isoform CRA_a OS=Mus musculus GN=mCG_120563 PE=2 SV=1	10.61	1	4	1	4	1	4	1	5	1000000	1000000	790000	750000	750000	1.33333	1.33333	1.05333	1
sp|Q8VE97|SRSF4_MOUSE	Srsf4	Serine/arginine-rich splicing factor 4 OS=Mus musculus GN=Srsf4 PE=2 SV=1	55.95	1	4	1	4	1	3	1	4	230000	300000	140000	200000	140000	1.64286	2.14286	1	1.42857
tr|Q9CPN9|Q9CPN9_MOUSE	2210010C04Rik	Putative uncharacterized protein OS=Mus musculus GN=2210010C04Rik PE=1 SV=1	26.4	1	2	1	5	1	3	1	4	170000	550000	190000	330000	170000	1	3.23529	1.11765	1.94118
sp|Q6ZWV7|RL35_MOUSE	Rpl35	60S ribosomal protein L35 OS=Mus musculus GN=Rpl35 PE=1 SV=1	14.54	1	5	0	0	1	3	1	5	150000	NF	89000	230000	89000	1.68539	0	1	2.58427
sp|P84099|RL19_MOUSE	Rpl19	60S ribosomal protein L19 OS=Mus musculus GN=Rpl19 PE=1 SV=1	23.45	1	3	1	3	1	3	1	3	690000	300000	520000	430000	300000	2.3	1	1.73333	1.43333
tr|A0A140T8K6|A0A140T8K6_MOUSE	Rpl36-ps3	60S ribosomal protein L36 OS=Mus musculus GN=Rpl36-ps3 PE=3 SV=1	12.25	1	4	1	2	1	3	1	3	130000	72000	100000	180000	72000	1.80556	1	1.38889	2.5
sp|Q9D115|ZN706_MOUSE	Znf706	Zinc finger protein 706 OS=Mus musculus GN=Znf706 PE=1 SV=1	8.49	1	3	1	3	1	3	1	3	1200000	490000	33000	1600000	33000	36.3636	14.8485	1	48.4848
sp|Q06348|PRRX2_MOUSE	Prrx2	Paired mesoderm homeobox protein 2 OS=Mus musculus GN=Prrx2 PE=2 SV=2	26.41	1	2	1	2	1	2	1	5	51000	65000	91000	760000	51000	1	1.27451	1.78431	14.902
tr|Q792Z1|Q792Z1_MOUSE	Try10	MCG140784 OS=Mus musculus GN=Try10 PE=1 SV=1	26.2	1	3	1	3	1	3	1	2	200000	290000	270000	170000	170000	1.17647	1.70588	1.58824	1
sp|Q9CWF2|TBB2B_MOUSE	Tubb2b	Tubulin beta-2B chain OS=Mus musculus GN=Tubb2b PE=1 SV=1	49.92	1	3	1	2	1	2	1	3	150000	89000	16000	21000	16000	9.375	5.5625	1	1.3125
sp|Q8CI43|MYL6B_MOUSE	Myl6b	Myosin light chain 6B OS=Mus musculus GN=Myl6b PE=1 SV=1	22.73	1	3	1	2	1	2	1	3	46000	29000	31000	61000	29000	1.58621	1	1.06897	2.10345
sp|Q9JLM8|DCLK1_MOUSE	Dclk1	Serine/threonine-protein kinase DCLK1 OS=Mus musculus GN=Dclk1 PE=1 SV=1	84.1	1	2	1	3	1	2	1	3	13000	56000	10000	29000	10000	1.3	5.6	1	2.9
sp|P62315|SMD1_MOUSE	Snrpd1	Small nuclear ribonucleoprotein Sm D1 OS=Mus musculus GN=Snrpd1 PE=1 SV=1	13.27	1	3	1	2	1	2	1	2	84000	26000	23000	34000	23000	3.65217	1.13043	1	1.47826
tr|Q80VB6|Q80VB6_MOUSE	Dclk1	Dclk1 protein OS=Mus musculus GN=Dclk1 PE=1 SV=1	40.36	1	2	1	3	1	2	1	2	21000	23000	29000	47000	21000	1	1.09524	1.38095	2.2381
tr|Q8R2L7|Q8R2L7_MOUSE	Ahnak	Ahnak protein OS=Mus musculus GN=Ahnak PE=2 SV=1	18.72	1	3	1	2	1	1	1	2	93000	57000	19000	74000	19000	4.89474	3	1	3.89474
sp|Q9JMB0|GKAP1_MOUSE	Gkap1	G kinase-anchoring protein 1 OS=Mus musculus GN=Gkap1 PE=1 SV=1	41.74	1	2	1	1	1	3	1	2	40000	28000	38000	44000	28000	1.42857	1	1.35714	1.57143
sp|Q91W59|RBMS1_MOUSE	Rbms1	RNA-binding motif, single-stranded-interacting protein 1 OS=Mus musculus GN=Rbms1 PE=1 SV=1	43.96	1	2	1	2	1	2	1	2	38000	34000	30000	55000	30000	1.26667	1.13333	1	1.83333
tr|Q6PJ18|Q6PJ18_MOUSE	Tpm2	Tpm2 protein OS=Mus musculus GN=Tpm2 PE=2 SV=1	32.94	1	2	1	2	1	2	1	2	44000	37000	31000	39000	31000	1.41935	1.19355	1	1.25806
sp|O55143|AT2A2_MOUSE	Atp2a2	Sarcoplasmic/endoplasmic reticulum calcium ATPase 2 OS=Mus musculus GN=Atp2a2 PE=1 SV=2	114.78	1	2	1	2	1	2	1	2	19000	29000	22000	120000	19000	1	1.52632	1.15789	6.31579
sp|P15331|PERI_MOUSE	Prph	Peripherin OS=Mus musculus GN=Prph PE=1 SV=2	54.23	1	2	1	2	1	2	1	2	210000	160000	220000	410000	160000	1.3125	1	1.375	2.5625
sp|Q9QYR6|MAP1A_MOUSE	Map1a	Microtubule-associated protein 1A OS=Mus musculus GN=Map1a PE=1 SV=2	299.96	1	2	1	2	1	2	1	2	43000	50000	19000	150000	19000	2.26316	2.63158	1	7.89474
sp|P36536|SAR1A_MOUSE	Sar1a	GTP-binding protein SAR1a OS=Mus musculus GN=Sar1a PE=1 SV=1	22.36	1	2	1	2	1	2	1	2	40000	31000	29000	110000	29000	1.37931	1.06897	1	3.7931
sp|P12787|COX5A_MOUSE	Cox5a	Cytochrome c oxidase subunit 5A, mitochondrial OS=Mus musculus GN=Cox5a PE=1 SV=2	16.09	1	2	1	2	1	2	1	2	13000	13000	12000	15000	12000	1.08333	1.08333	1	1.25
sp|P46660|AINX_MOUSE	Ina	Alpha-internexin OS=Mus musculus GN=Ina PE=1 SV=3	55.35	1	2	1	2	1	2	1	2	470000	370000	400000	1100000	370000	1.27027	1	1.08108	2.97297
sp|Q02013|AQP1_MOUSE	Aqp1	Aquaporin-1 OS=Mus musculus GN=Aqp1 PE=1 SV=3	28.78	1	2	1	2	1	2	1	1	73000	26000	37000	17000	17000	4.29412	1.52941	2.17647	1
tr|Q80TR0|Q80TR0_MOUSE	Nfat5	MKIAA0827 protein (Fragment) OS=Mus musculus GN=Nfat5 PE=1 SV=1	111.58	1	2	1	2	1	3	0	0	55000	75000	50000	NF	50000	1.1	1.5	1	0
tr|F7CVJ5|F7CVJ5_MOUSE	Ahnak2	AHNAK nucleoprotein 2 (Fragment) OS=Mus musculus GN=Ahnak2 PE=1 SV=1	115.18	1	1	1	2	1	2	1	2	10000	22000	22000	26000	10000	1	2.2	2.2	2.6
sp|Q6IRU2|TPM4_MOUSE	Tpm4	Tropomyosin alpha-4 chain OS=Mus musculus GN=Tpm4 PE=1 SV=3	28.45	1	2	1	2	1	1	1	2	16000	22000	8000	40000	8000	2	2.75	1	5
sp|Q6PFR5|TRA2A_MOUSE	Tra2a	Transformer-2 protein homolog alpha OS=Mus musculus GN=Tra2a PE=1 SV=1	32.3	1	2	1	2	1	2	1	1	31000	21000	34000	19000	19000	1.63158	1.10526	1.78947	1
tr|Q1WWK3|Q1WWK3_MOUSE	Hist1h1b	Hist1h1b protein (Fragment) OS=Mus musculus GN=Hist1h1b PE=2 SV=1	22.43	1	2	1	2	1	1	1	2	29000	30000	28000	33000	28000	1.03571	1.07143	1	1.17857
sp|P63013|PRRX1_MOUSE	Prrx1	Paired mesoderm homeobox protein 1 OS=Mus musculus GN=Prrx1 PE=1 SV=1	27.25	1	1	1	1	1	2	1	3	5500	4900	13000	120000	4900	1.12245	1	2.65306	24.4898
sp|P51410|RL9_MOUSE	Rpl9	60S ribosomal protein L9 OS=Mus musculus GN=Rpl9 PE=2 SV=2	21.87	1	2	1	2	1	2	1	1	17000	31000	26000	20000	17000	1	1.82353	1.52941	1.17647
sp|O88874|CCNK_MOUSE	Ccnk	Cyclin-K OS=Mus musculus GN=Ccnk PE=1 SV=3	61.32	1	2	1	2	1	1	1	1	43000	73000	11000	30000	11000	3.90909	6.63636	1	2.72727
sp|P59708|SF3B6_MOUSE	Sf3b6	Splicing factor 3B subunit 6 OS=Mus musculus GN=Sf3b6 PE=1 SV=1	14.58	1	2	1	1	1	1	1	2	14000	7100	5700	22000	5700	2.45614	1.24561	1	3.85965
sp|P61514|RL37A_MOUSE	Rpl37a	60S ribosomal protein L37a OS=Mus musculus GN=Rpl37a PE=1 SV=2	10.27	1	2	1	1	1	1	1	2	24000	6700	7400	17000	6700	3.58209	1	1.10448	2.53731
tr|F6ZBR8|F6ZBR8_MOUSE	Wiz	Protein Wiz (Fragment) OS=Mus musculus GN=Wiz PE=1 SV=1	104.51	1	1	1	1	1	2	1	2	20000	27000	31000	27000	20000	1	1.35	1.55	1.35
sp|O35900|LSM2_MOUSE	Lsm2	U6 snRNA-associated Sm-like protein LSm2 OS=Mus musculus GN=Lsm2 PE=1 SV=1	10.83	1	2	1	3	0	0	1	1	13000	6700	NF	8900	6700	1.9403	1	0	1.32836
sp|P59999|ARPC4_MOUSE	Arpc4	Actin-related protein 2/3 complex subunit 4 OS=Mus musculus GN=Arpc4 PE=1 SV=3	19.65	1	2	1	1	1	1	1	2	52000	27000	18000	73000	18000	2.88889	1.5	1	4.05556
tr|Q8BFR9|Q8BFR9_MOUSE	Mela	Putative uncharacterized protein OS=Mus musculus GN=Mela PE=2 SV=1	60.51	1	1	1	1	1	2	1	2	570000	120000	450000	350000	120000	4.75	1	3.75	2.91667
tr|Q04586|Q04586_MOUSE	Mela	Env polyprotein OS=Mus musculus GN=Mela PE=2 SV=1	73.68	1	2	1	1	1	1	1	2	170000	160000	92000	240000	92000	1.84783	1.73913	1	2.6087
tr|F7DBB3|F7DBB3_MOUSE	Ahnak2	AHNAK nucleoprotein 2 (Fragment) OS=Mus musculus GN=Ahnak2 PE=1 SV=1	166.39	1	2	0	0	1	2	1	2	66000	NF	89000	100000	66000	1	0	1.34848	1.51515
sp|O89090|SP1_MOUSE	Sp1	Transcription factor Sp1 OS=Mus musculus GN=Sp1 PE=1 SV=2	80.68	1	1	1	1	1	1	1	2	9000	11000	11000	56000	9000	1	1.22222	1.22222	6.22222
sp|Q08024|PEBB_MOUSE	Cbfb	Core-binding factor subunit beta OS=Mus musculus GN=Cbfb PE=1 SV=1	22.02	1	1	1	2	1	1	1	1	26000	58000	49000	20000	20000	1.3	2.9	2.45	1
sp|Q91YT7|YTHD2_MOUSE	Ythdf2	YTH domain-containing family protein 2 OS=Mus musculus GN=Ythdf2 PE=1 SV=1	62.24	1	2	1	1	1	1	1	1	40000	16000	9700	23000	9700	4.12371	1.64948	1	2.37113
sp|P59235|NUP43_MOUSE	Nup43	Nucleoporin Nup43 OS=Mus musculus GN=Nup43 PE=1 SV=2	41.96	1	1	1	2	1	1	1	1	11000	22000	4300	7100	4300	2.55814	5.11628	1	1.65116
sp|Q80W03|TOX3_MOUSE	Tox3	TOX high mobility group box family member 3 OS=Mus musculus GN=Tox3 PE=2 SV=1	63.13	1	1	1	1	1	1	1	2	19000	28000	28000	46000	19000	1	1.47368	1.47368	2.42105
sp|P14206|RSSA_MOUSE	Rpsa	40S ribosomal protein SA OS=Mus musculus GN=Rpsa PE=1 SV=4	32.82	1	2	1	1	1	1	1	1	57000	9700	21000	21000	9700	5.87629	1	2.16495	2.16495
tr|E9Q3G8|E9Q3G8_MOUSE	Nup153	Nucleoporin 153 OS=Mus musculus GN=Nup153 PE=1 SV=1	151.91	1	1	1	1	1	2	1	1	18000	9400	53000	19000	9400	1.91489	1	5.6383	2.02128
sp|Q8VCX5|MICU1_MOUSE	Micu1	Calcium uptake protein 1, mitochondrial OS=Mus musculus GN=Micu1 PE=1 SV=1	54.32	1	2	0	0	1	1	1	2	19000	NF	5400	19000	5400	3.51852	0	1	3.51852
sp|P47964|RL36_MOUSE	Rpl36	60S ribosomal protein L36 OS=Mus musculus GN=Rpl36 PE=3 SV=2	12.21	1	3	0	0	0	0	1	2	76000	NF	NF	69000	69000	1.10145	0	0	1
sp|Q7TT00|SP20H_MOUSE	Supt20h	Transcription factor SPT20 homolog OS=Mus musculus GN=Supt20h PE=1 SV=1	59.48	1	1	1	1	1	1	1	1	13000	19000	14000	16000	13000	1	1.46154	1.07692	1.23077
sp|O35368|IFI3_MOUSE	Ifi203	Interferon-activable protein 203 OS=Mus musculus GN=Ifi203 PE=1 SV=1	46.27	1	1	1	2	1	1	0	0	22000	55000	15000	NF	15000	1.46667	3.66667	1	0
sp|Q9Z0P4|PALM_MOUSE	Palm	Paralemmin-1 OS=Mus musculus GN=Palm PE=1 SV=1	41.59	1	1	1	1	1	1	1	1	9900	15000	19000	8800	8800	1.125	1.70455	2.15909	1
sp|O35691|PININ_MOUSE	Pnn	Pinin OS=Mus musculus GN=Pnn PE=1 SV=4	82.39	1	1	1	1	1	1	1	1	7100	5700	13000	11000	5700	1.24561	1	2.2807	1.92982
sp|Q9CWK3|CD2B2_MOUSE	Cd2bp2	CD2 antigen cytoplasmic tail-binding protein 2 OS=Mus musculus GN=Cd2bp2 PE=1 SV=1	37.67	1	1	1	1	1	1	1	1	5300	10000	17000	9200	5300	1	1.88679	3.20755	1.73585
sp|Q7TQC5|APTX_MOUSE	Aptx	Aprataxin OS=Mus musculus GN=Aptx PE=1 SV=2	38.7	1	1	1	1	1	1	1	1	17000	22000	12000	10000	10000	1.7	2.2	1.2	1
sp|Q99JP4|CDC26_MOUSE	Cdc26	Anaphase-promoting complex subunit CDC26 OS=Mus musculus GN=Cdc26 PE=1 SV=1	9.75	1	1	1	1	1	1	1	1	11000	12000	34000	21000	11000	1	1.09091	3.09091	1.90909
sp|Q91V41|RAB14_MOUSE	Rab14	Ras-related protein Rab-14 OS=Mus musculus GN=Rab14 PE=1 SV=3	23.88	1	1	1	1	1	1	1	1	28000	12000	19000	19000	12000	2.33333	1	1.58333	1.58333
sp|P62196|PRS8_MOUSE	Psmc5	26S protease regulatory subunit 8 OS=Mus musculus GN=Psmc5 PE=1 SV=1	45.6	1	1	1	1	1	1	1	1	8900	8800	11000	7900	7900	1.12658	1.11392	1.39241	1
sp|Q60716|P4HA2_MOUSE	P4ha2	Prolyl 4-hydroxylase subunit alpha-2 OS=Mus musculus GN=P4ha2 PE=1 SV=1	60.96	1	1	1	1	1	1	1	1	6900	6200	6900	8000	6200	1.1129	1	1.1129	1.29032
sp|Q80TJ7|PHF8_MOUSE	Phf8	Histone lysine demethylase PHF8 OS=Mus musculus GN=Phf8 PE=1 SV=2	113.48	1	2	0	0	0	0	1	2	9800	NF	NF	21000	9800	1	0	0	2.14286
sp|P14576|SRP54_MOUSE	Srp54	Signal recognition particle 54 kDa protein OS=Mus musculus GN=Srp54 PE=1 SV=2	55.68	1	1	1	1	1	1	1	1	16000	8700	8600	12000	8600	1.86047	1.01163	1	1.39535
sp|P62889|RL30_MOUSE	Rpl30	60S ribosomal protein L30 OS=Mus musculus GN=Rpl30 PE=1 SV=2	12.78	1	1	1	1	1	1	1	1	23000	15000	8400	23000	8400	2.7381	1.78571	1	2.7381
tr|Q6PFA2|Q6PFA2_MOUSE	Clta	Clathrin light chain OS=Mus musculus GN=Clta PE=1 SV=1	23.62	1	1	1	2	0	0	1	1	5200	11000	NF	6800	5200	1	2.11538	0	1.30769
sp|P63276|RS17_MOUSE	Rps17	40S ribosomal protein S17 OS=Mus musculus GN=Rps17 PE=1 SV=2	15.51	1	2	0	0	0	0	1	2	17000	NF	NF	27000	17000	1	0	0	1.58824
tr|Q6ZPE9|Q6ZPE9_MOUSE	Scaf11	MKIAA3013 protein (Fragment) OS=Mus musculus GN=Scaf11 PE=2 SV=1	162.35	1	1	1	1	1	1	1	1	11000	12000	9200	8700	8700	1.26437	1.37931	1.05747	1
sp|P47758|SRPRB_MOUSE	Srprb	Signal recognition particle receptor subunit beta OS=Mus musculus GN=Srprb PE=1 SV=1	29.56	1	1	1	1	1	1	1	1	4000	7500	6400	6400	4000	1	1.875	1.6	1.6
sp|Q8K389|CK5P2_MOUSE	Cdk5rap2	CDK5 regulatory subunit-associated protein 2 OS=Mus musculus GN=Cdk5rap2 PE=1 SV=3	205.82	1	1	0	0	1	2	1	1	8000	NF	17000	11000	8000	1	0	2.125	1.375
sp|P27005|S10A8_MOUSE	S100a8	Protein S100-A8 OS=Mus musculus GN=S100a8 PE=1 SV=3	10.29	1	2	0	0	1	2	0	0	27000	NF	25000	NF	25000	1.08	0	1	0
sp|P21279|GNAQ_MOUSE	Gnaq	Guanine nucleotide-binding protein G(q) subunit alpha OS=Mus musculus GN=Gnaq PE=1 SV=4	42.13	1	1	1	1	1	1	1	1	8800	7900	5900	8000	5900	1.49153	1.33898	1	1.35593
sp|O70126|AURKB_MOUSE	Aurkb	Aurora kinase B OS=Mus musculus GN=Aurkb PE=1 SV=2	39.36	1	1	1	1	1	1	1	1	18000	16000	23000	15000	15000	1.2	1.06667	1.53333	1
tr|J3QNW0|J3QNW0_MOUSE	Dnmt1	DNA (cytosine-5)-methyltransferase 1 OS=Mus musculus GN=Dnmt1 PE=1 SV=1	169.85	1	1	1	1	1	1	1	1	4400	6800	4100	7200	4100	1.07317	1.65854	1	1.7561
tr|B9EHT6|B9EHT6_MOUSE	Fn1	Fibronectin OS=Mus musculus GN=Fn1 PE=1 SV=1	250.14	0	0	1	2	1	2	0	0	NF	38000	18000	NF	18000	0	2.11111	1	0
sp|Q9D8X2|CC124_MOUSE	Ccdc124	Coiled-coil domain-containing protein 124 OS=Mus musculus GN=Ccdc124 PE=1 SV=1	25.33	1	1	1	1	1	1	1	1	24000	18000	15000	12000	12000	2	1.5	1.25	1
sp|O35286|DHX15_MOUSE	Dhx15	Pre-mRNA-splicing factor ATP-dependent RNA helicase DHX15 OS=Mus musculus GN=Dhx15 PE=1 SV=2	90.95	1	1	1	1	0	0	1	2	8200	20000	NF	27000	8200	1	2.43902	0	3.29268
tr|D3YZ62|D3YZ62_MOUSE	Myo5a	Unconventional myosin-Va OS=Mus musculus GN=Myo5a PE=1 SV=1	212.2	1	1	0	0	1	1	1	2	4800	NF	3600	14000	3600	1.33333	0	1	3.88889
sp|Q6NS46|RRP5_MOUSE	Pdcd11	Protein RRP5 homolog OS=Mus musculus GN=Pdcd11 PE=1 SV=2	207.65	1	1	1	1	1	1	1	1	13000	13000	7900	12000	7900	1.64557	1.64557	1	1.51899
sp|Q9QXA5|LSM4_MOUSE	Lsm4	U6 snRNA-associated Sm-like protein LSm4 OS=Mus musculus GN=Lsm4 PE=1 SV=1	15.07	1	2	0	0	1	1	1	1	19000	NF	5700	11000	5700	3.33333	0	1	1.92982
sp|Q6P5B0|RRP12_MOUSE	Rrp12	RRP12-like protein OS=Mus musculus GN=Rrp12 PE=1 SV=1	143.04	0	0	1	2	1	1	1	1	NF	7700	7300	150000	7300	0	1.05479	1	20.5479
sp|P02340|P53_MOUSE	Tp53	Cellular tumor antigen p53 OS=Mus musculus GN=Tp53 PE=1 SV=3	43.13	1	1	1	1	1	1	1	1	7800	4600	3300	5900	3300	2.36364	1.39394	1	1.78788
sp|C0HKE3|H2A1D_MOUSE	Hist1h2ad	Histone H2A type 1-D OS=Mus musculus GN=Hist1h2ad PE=1 SV=1	14.13	1	1	1	1	1	1	1	1	55000	32000	36000	70000	32000	1.71875	1	1.125	2.1875
sp|P63001|RAC1_MOUSE	Rac1	Ras-related C3 botulinum toxin substrate 1 OS=Mus musculus GN=Rac1 PE=1 SV=1	21.44	1	1	0	0	1	1	1	2	39000	NF	14000	39000	14000	2.78571	0	1	2.78571
sp|Q99LT0|DPY30_MOUSE	Dpy30	Protein dpy-30 homolog OS=Mus musculus GN=Dpy30 PE=1 SV=1	11.21	1	1	1	1	1	1	1	1	9100	15000	6800	14000	6800	1.33824	2.20588	1	2.05882
sp|Q9QWF0|CAF1A_MOUSE	Chaf1a	Chromatin assembly factor 1 subunit A OS=Mus musculus GN=Chaf1a PE=1 SV=1	101.87	1	2	1	1	0	0	1	1	43000	15000	NF	19000	15000	2.86667	1	0	1.26667
tr|Q8R5L1|Q8R5L1_MOUSE	C1qbp	Complement component 1 Q subcomponent-binding protein, mitochondrial OS=Mus musculus GN=C1qbp PE=1 SV=1	31.01	0	0	1	3	0	0	1	1	NF	14000	NF	5600	5600	0	2.5	0	1
sp|P63024|VAMP3_MOUSE	Vamp3	Vesicle-associated membrane protein 3 OS=Mus musculus GN=Vamp3 PE=1 SV=1	11.47	1	1	0	0	0	0	1	2	5000	NF	NF	8700	5000	1	0	0	1.74
sp|Q80YR4|ZN598_MOUSE	Znf598	E3 ubiquitin-protein ligase ZNF598 OS=Mus musculus GN=Znf598 PE=1 SV=1	99.13	1	1	0	0	1	1	1	1	5100	NF	4000	3800	3800	1.34211	0	1.05263	1
tr|Q3U566|Q3U566_MOUSE	Hmgb2	MCG4647 OS=Mus musculus GN=Hmgb2 PE=2 SV=1	24.16	1	1	0	0	1	1	1	1	2600	NF	1000	4600	1000	2.6	0	1	4.6
tr|Q3TD51|Q3TD51_MOUSE	Picalm	Putative uncharacterized protein OS=Mus musculus GN=Picalm PE=2 SV=1	64.61	0	0	1	1	1	1	1	1	NF	3100	1300	2700	1300	0	2.38462	1	2.07692
sp|Q62241|RU1C_MOUSE	Snrpc	U1 small nuclear ribonucleoprotein C OS=Mus musculus GN=Snrpc PE=1 SV=1	17.35	1	1	0	0	1	1	1	1	24000	NF	11000	16000	11000	2.18182	0	1	1.45455
sp|Q14AX6|CDK12_MOUSE	Cdk12	Cyclin-dependent kinase 12 OS=Mus musculus GN=Cdk12 PE=1 SV=2	163.58	1	1	0	0	1	1	1	1	15000	NF	26000	15000	15000	1	0	1.73333	1
tr|Q6P5B5|Q6P5B5_MOUSE	Fxr2	Fragile X mental retardation syndrome-related protein 2 OS=Mus musculus GN=Fxr2 PE=1 SV=1	74.21	0	0	1	1	1	1	1	1	NF	6400	4300	11000	4300	0	1.48837	1	2.55814
sp|Q8R010|AIMP2_MOUSE	Aimp2	Aminoacyl tRNA synthase complex-interacting multifunctional protein 2 OS=Mus musculus GN=Aimp2 PE=1 SV=2	35.36	1	1	0	0	1	1	1	1	18000	NF	5100	9400	5100	3.52941	0	1	1.84314
sp|P59110|SENP1_MOUSE	Senp1	Sentrin-specific protease 1 OS=Mus musculus GN=Senp1 PE=2 SV=1	72.47	1	1	0	0	1	1	1	1	6500	NF	4700	5500	4700	1.38298	0	1	1.17021
sp|O35984|PBX2_MOUSE	Pbx2	Pre-B-cell leukemia transcription factor 2 OS=Mus musculus GN=Pbx2 PE=1 SV=1	45.78	1	1	0	0	0	0	1	2	12000	NF	NF	140000	12000	1	0	0	11.6667
sp|Q62203|SF3A2_MOUSE	Sf3a2	Splicing factor 3A subunit 2 OS=Mus musculus GN=Sf3a2 PE=1 SV=2	49.88	1	1	0	0	1	1	1	1	5800	NF	2600	4800	2600	2.23077	0	1	1.84615
sp|P40630|TFAM_MOUSE	Tfam	Transcription factor A, mitochondrial OS=Mus musculus GN=Tfam PE=1 SV=2	27.97	1	1	0	0	1	1	1	1	15000	NF	13000	20000	13000	1.15385	0	1	1.53846
sp|O35344|IMA4_MOUSE	Kpna3	Importin subunit alpha-4 OS=Mus musculus GN=Kpna3 PE=1 SV=1	57.74	1	1	1	1	1	1	0	0	3000	4600	4900	NF	3000	1	1.53333	1.63333	0
sp|O70194|EIF3D_MOUSE	Eif3d	Eukaryotic translation initiation factor 3 subunit D OS=Mus musculus GN=Eif3d PE=1 SV=2	63.95	1	1	1	1	0	0	1	1	5200	4200	NF	6200	4200	1.2381	1	0	1.47619
sp|Q9CQE8|CN166_MOUSE		UPF0568 protein C14orf166 homolog OS=Mus musculus PE=1 SV=1	28.13	0	0	0	0	1	2	1	1	NF	NF	15000	30000	15000	0	0	1	2
sp|Q925H1|TRPS1_MOUSE	Trps1	Zinc finger transcription factor Trps1 OS=Mus musculus GN=Trps1 PE=1 SV=1	140.95	0	0	1	1	1	1	1	1	NF	9000	6100	9200	6100	0	1.47541	1	1.5082
sp|Q8BSL7|ARF2_MOUSE	Arf2	ADP-ribosylation factor 2 OS=Mus musculus GN=Arf2 PE=1 SV=2	20.73	0	0	1	1	1	1	1	1	NF	5000	5800	6000	5000	0	1	1.16	1.2
sp|Q9D898|ARP5L_MOUSE	Arpc5l	Actin-related protein 2/3 complex subunit 5-like protein OS=Mus musculus GN=Arpc5l PE=1 SV=1	16.97	1	1	1	1	1	1	0	0	7400	4000	13000	NF	4000	1.85	1	3.25	0
sp|Q9CZU3|SK2L2_MOUSE	Skiv2l2	Superkiller viralicidic activity 2-like 2 OS=Mus musculus GN=Skiv2l2 PE=1 SV=1	117.56	1	1	0	0	1	1	1	1	21000	NF	16000	35000	16000	1.3125	0	1	2.1875
sp|O88532|ZFR_MOUSE	Zfr	Zinc finger RNA-binding protein OS=Mus musculus GN=Zfr PE=1 SV=2	116.79	1	1	0	0	1	1	1	1	9500	NF	6600	13000	6600	1.43939	0	1	1.9697
tr|D3Z533|D3Z533_MOUSE	Galntl5	Inactive polypeptide N-acetylgalactosaminyltransferase-like protein 5 OS=Mus musculus GN=Galntl5 PE=4 SV=1	46.13	0	0	1	1	0	0	1	2	NF	91000	NF	110000	91000	0	1	0	1.20879
sp|Q9WV32|ARC1B_MOUSE	Arpc1b	Actin-related protein 2/3 complex subunit 1B OS=Mus musculus GN=Arpc1b PE=1 SV=4	41.04	0	0	1	1	1	1	1	1	NF	3800	4700	3500	3500	0	1.08571	1.34286	1
sp|P62983|RS27A_MOUSE	Rps27a	Ubiquitin-40S ribosomal protein S27a OS=Mus musculus GN=Rps27a PE=1 SV=2	17.94	0	0	1	1	1	1	1	1	NF	15000	19000	41000	15000	0	1	1.26667	2.73333
sp|P20357|MTAP2_MOUSE	Map2	Microtubule-associated protein 2 OS=Mus musculus GN=Map2 PE=1 SV=2	199.01	1	1	0	0	1	2	0	0	4100	NF	22000	NF	4100	1	0	5.36585	0
sp|Q8QZY9|SF3B4_MOUSE	Sf3b4	Splicing factor 3B subunit 4 OS=Mus musculus GN=Sf3b4 PE=1 SV=1	44.33	1	1	0	0	1	1	1	1	4200	NF	3400	3400	3400	1.23529	0	1	1
tr|Q3UYR3|Q3UYR3_MOUSE	Cbfb	Putative uncharacterized protein (Fragment) OS=Mus musculus GN=Cbfb PE=2 SV=1	15.95	1	1	0	0	1	1	1	1	8600	NF	8700	8200	8200	1.04878	0	1.06098	1
sp|Q9D0D4|DIM1_MOUSE	Dimt1	Probable dimethyladenosine transferase OS=Mus musculus GN=Dimt1 PE=2 SV=1	35.25	0	0	0	0	1	1	1	2	NF	NF	9900	16000	9900	0	0	1	1.61616
sp|Q04863|RELB_MOUSE	Relb	Transcription factor RelB OS=Mus musculus GN=Relb PE=1 SV=2	60.27	1	1	1	1	1	1	0	0	9300	10000	9300	NF	9300	1	1.07527	1	0
sp|Q9JIH2|NUP50_MOUSE	Nup50	Nuclear pore complex protein Nup50 OS=Mus musculus GN=Nup50 PE=1 SV=3	49.45	1	1	0	0	1	2	0	0	5900	NF	9900	NF	5900	1	0	1.67797	0
sp|Q8BMJ2|SYLC_MOUSE	Lars	Leucine--tRNA ligase, cytoplasmic OS=Mus musculus GN=Lars PE=1 SV=2	134.11	1	1	1	1	0	0	1	1	3000	3800	NF	14000	3000	1	1.26667	0	4.66667
sp|Q8CJG0|AGO2_MOUSE	Ago2	Protein argonaute-2 OS=Mus musculus GN=Ago2 PE=1 SV=3	97.24	1	1	0	0	0	0	1	2	3400	NF	NF	9300	3400	1	0	0	2.73529
sp|P10852|4F2_MOUSE	Slc3a2	4F2 cell-surface antigen heavy chain OS=Mus musculus GN=Slc3a2 PE=1 SV=1	58.3	1	1	0	0	1	1	1	1	15000	NF	12000	8400	8400	1.78571	0	1.42857	1
sp|B1AZI6|THOC2_MOUSE	Thoc2	THO complex subunit 2 OS=Mus musculus GN=Thoc2 PE=1 SV=1	182.66	1	1	1	1	1	1	0	0	17000	27000	10000	NF	10000	1.7	2.7	1	0
sp|Q9DBG7|SRPRA_MOUSE	Srpra	Signal recognition particle receptor subunit alpha OS=Mus musculus GN=Srpra PE=1 SV=1	69.58	1	2	0	0	0	0	1	1	9100	NF	NF	4500	4500	2.02222	0	0	1
sp|Q9ESC8|AFF4_MOUSE	Aff4	AF4/FMR2 family member 4 OS=Mus musculus GN=Aff4 PE=1 SV=1	126.56	1	1	0	0	1	1	1	1	11000	NF	10000	14000	10000	1.1	0	1	1.4
sp|Q60793|KLF4_MOUSE	Klf4	Krueppel-like factor 4 OS=Mus musculus GN=Klf4 PE=1 SV=3	51.85	1	1	0	0	1	1	1	1	10000	NF	12000	11000	10000	1	0	1.2	1.1
sp|P28659|CELF1_MOUSE	Celf1	CUGBP Elav-like family member 1 OS=Mus musculus GN=Celf1 PE=1 SV=2	52.07	0	0	1	1	1	1	1	1	NF	6800	5800	12000	5800	0	1.17241	1	2.06897
sp|Q60875|ARHG2_MOUSE	Arhgef2	Rho guanine nucleotide exchange factor 2 OS=Mus musculus GN=Arhgef2 PE=1 SV=4	111.9	0	0	1	1	1	2	0	0	NF	6600	17000	NF	6600	0	1	2.57576	0
sp|Q3UPF5|ZCCHV_MOUSE	Zc3hav1	Zinc finger CCCH-type antiviral protein 1 OS=Mus musculus GN=Zc3hav1 PE=1 SV=1	106.62	1	1	1	1	0	0	0	0	4200	3400	NF	NF	3400	1.23529	1	0	0
sp|Q922S8|KIF2C_MOUSE	Kif2c	Kinesin-like protein KIF2C OS=Mus musculus GN=Kif2c PE=1 SV=1	81.03	0	0	0	0	1	1	1	1	NF	NF	3500	5800	3500	0	0	1	1.65714
sp|P55200|KMT2A_MOUSE	Kmt2a	Histone-lysine N-methyltransferase 2A OS=Mus musculus GN=Kmt2a PE=1 SV=3	429.38	1	1	0	0	1	1	0	0	4900	NF	12000	NF	4900	1	0	2.44898	0
sp|Q61655|DD19A_MOUSE	Ddx19a	ATP-dependent RNA helicase DDX19A OS=Mus musculus GN=Ddx19a PE=1 SV=2	53.9	0	0	0	0	1	1	1	1	NF	NF	6600	9700	6600	0	0	1	1.4697
sp|Q8VDP4|CCAR2_MOUSE	Ccar2	Cell cycle and apoptosis regulator protein 2 OS=Mus musculus GN=Ccar2 PE=1 SV=2	102.94	0	0	0	0	0	0	1	2	NF	NF	NF	5700	5700	0	0	0	1
sp|P26041|MOES_MOUSE	Msn	Moesin OS=Mus musculus GN=Msn PE=1 SV=3	67.72	1	1	0	0	0	0	1	1	10000	NF	NF	8700	8700	1.14943	0	0	1
sp|O09044|SNP23_MOUSE	Snap23	Synaptosomal-associated protein 23 OS=Mus musculus GN=Snap23 PE=1 SV=1	23.25	1	1	0	0	1	1	0	0	38000	NF	45000	NF	38000	1	0	1.18421	0
sp|Q9CQ75|NDUA2_MOUSE	Ndufa2	NADH dehydrogenase [ubiquinone] 1 alpha subcomplex subunit 2 OS=Mus musculus GN=Ndufa2 PE=1 SV=3	10.91	1	1	0	0	1	1	0	0	6800	NF	16000	NF	6800	1	0	2.35294	0
sp|Q9Z0H3|SNF5_MOUSE	Smarcb1	SWI/SNF-related matrix-associated actin-dependent regulator of chromatin subfamily B member 1 OS=Mus musculus GN=Smarcb1 PE=1 SV=1	44.11	0	0	1	1	1	1	0	0	NF	7500	10000	NF	7500	0	1	1.33333	0
sp|A2A791|ZMYM4_MOUSE	Zmym4	Zinc finger MYM-type protein 4 OS=Mus musculus GN=Zmym4 PE=1 SV=1	172.33	1	1	0	0	0	0	1	1	2900	NF	NF	1200	1200	2.41667	0	0	1
sp|Q9CPP0|NPM3_MOUSE	Npm3	Nucleoplasmin-3 OS=Mus musculus GN=Npm3 PE=1 SV=3	19.01	0	0	0	0	1	1	1	1	NF	NF	22000	10000	10000	0	0	2.2	1
sp|O08917|FLOT1_MOUSE	Flot1	Flotillin-1 OS=Mus musculus GN=Flot1 PE=1 SV=1	47.48	1	1	1	1	0	0	0	0	4000	7200	NF	NF	4000	1	1.8	0	0
sp|P80314|TCPB_MOUSE	Cct2	T-complex protein 1 subunit beta OS=Mus musculus GN=Cct2 PE=1 SV=4	57.44	1	1	0	0	0	0	1	1	7800	NF	NF	13000	7800	1	0	0	1.66667
sp|Q8K2Y3|EVA1B_MOUSE	Eva1b	Protein eva-1 homolog B OS=Mus musculus GN=Eva1b PE=1 SV=1	18.28	0	0	1	1	0	0	1	1	NF	4800	NF	6200	4800	0	1	0	1.29167
sp|Q9JI44|DMAP1_MOUSE	Dmap1	DNA methyltransferase 1-associated protein 1 OS=Mus musculus GN=Dmap1 PE=1 SV=1	53.1	1	1	1	1	0	0	0	0	11000	6200	NF	NF	6200	1.77419	1	0	0
sp|Q6NWW9|FND3B_MOUSE	Fndc3b	Fibronectin type III domain-containing protein 3B OS=Mus musculus GN=Fndc3b PE=1 SV=1	132.68	1	1	0	0	1	1	0	0	9300	NF	8900	NF	8900	1.04494	0	1	0
sp|Q8BL74|TF3C2_MOUSE	Gtf3c2	General transcription factor 3C polypeptide 2 OS=Mus musculus GN=Gtf3c2 PE=2 SV=2	100.21	1	1	0	0	1	1	0	0	3500	NF	860	NF	860	4.06977	0	1	0
sp|Q6P5F9|XPO1_MOUSE	Xpo1	Exportin-1 OS=Mus musculus GN=Xpo1 PE=1 SV=1	123.01	0	0	1	1	1	1	0	0	NF	10000	5100	NF	5100	0	1.96078	1	0
sp|Q8K0V4|CNOT3_MOUSE	Cnot3	CCR4-NOT transcription complex subunit 3 OS=Mus musculus GN=Cnot3 PE=1 SV=1	81.9	0	0	1	1	1	1	0	0	NF	8100	4300	NF	4300	0	1.88372	1	0
sp|Q8BX09|RBBP5_MOUSE	Rbbp5	Retinoblastoma-binding protein 5 OS=Mus musculus GN=Rbbp5 PE=1 SV=2	59.06	1	2	0	0	0	0	0	0	8700	NF	NF	NF	8700	1	0	0	0
sp|Q60847|COCA1_MOUSE	Col12a1	Collagen alpha-1(XII) chain OS=Mus musculus GN=Col12a1 PE=2 SV=3	340	1	1	0	0	0	0	1	1	7700	NF	NF	5500	5500	1.4	0	0	1
sp|Q99JY9|ARP3_MOUSE	Actr3	Actin-related protein 3 OS=Mus musculus GN=Actr3 PE=1 SV=3	47.33	0	0	1	2	0	0	0	0	NF	16000	NF	NF	16000	0	1	0	0
sp|Q922B2|SYDC_MOUSE	Dars	Aspartate--tRNA ligase, cytoplasmic OS=Mus musculus GN=Dars PE=1 SV=2	57.11	1	2	0	0	0	0	0	0	15000	NF	NF	NF	15000	1	0	0	0
sp|O54962|BAF_MOUSE	Banf1	Barrier-to-autointegration factor OS=Mus musculus GN=Banf1 PE=1 SV=1	10.1	1	2	0	0	0	0	0	0	25000	NF	NF	NF	25000	1	0	0	0
sp|P63139|NFYB_MOUSE	Nfyb	Nuclear transcription factor Y subunit beta OS=Mus musculus GN=Nfyb PE=1 SV=1	22.77	0	0	0	0	0	0	1	2	NF	NF	NF	100000	100000	0	0	0	1
sp|Q811D0|DLG1_MOUSE	Dlg1	Disks large homolog 1 OS=Mus musculus GN=Dlg1 PE=1 SV=1	100.06	0	0	1	1	1	1	0	0	NF	5000	4700	NF	4700	0	1.06383	1	0
sp|Q8BQZ5|CPSF4_MOUSE	Cpsf4	Cleavage and polyadenylation specificity factor subunit 4 OS=Mus musculus GN=Cpsf4 PE=2 SV=1	23.64	0	0	0	0	0	0	1	2	NF	NF	NF	14000	14000	0	0	0	1
sp|Q9CW46|RAVR1_MOUSE	Raver1	Ribonucleoprotein PTB-binding 1 OS=Mus musculus GN=Raver1 PE=1 SV=2	79.33	0	0	0	0	0	0	1	2	NF	NF	NF	41000	41000	0	0	0	1
sp|Q9D1M7|FKB11_MOUSE	Fkbp11	Peptidyl-prolyl cis-trans isomerase FKBP11 OS=Mus musculus GN=Fkbp11 PE=1 SV=1	22.12	0	0	0	0	1	2	0	0	NF	NF	60000	NF	60000	0	0	1	0
sp|P15379|CD44_MOUSE	Cd44	CD44 antigen OS=Mus musculus GN=Cd44 PE=1 SV=3	85.56	1	1	1	1	0	0	0	0	20000	8800	NF	NF	8800	2.27273	1	0	0
sp|P10833|RRAS_MOUSE	Rras	Ras-related protein R-Ras OS=Mus musculus GN=Rras PE=1 SV=1	23.75	0	0	1	1	0	0	1	1	NF	9800	NF	6600	6600	0	1.48485	0	1
sp|P61750|ARF4_MOUSE	Arf4	ADP-ribosylation factor 4 OS=Mus musculus GN=Arf4 PE=1 SV=2	20.38	1	1	0	0	0	0	1	1	6600	NF	NF	8100	6600	1	0	0	1.22727
sp|P41778|PBX1_MOUSE	Pbx1	Pre-B-cell leukemia transcription factor 1 OS=Mus musculus GN=Pbx1 PE=1 SV=2	46.6	0	0	0	0	0	0	1	2	NF	NF	NF	10000	10000	0	0	0	1
sp|P81269|ATF1_MOUSE	Atf1	Cyclic AMP-dependent transcription factor ATF-1 OS=Mus musculus GN=Atf1 PE=1 SV=1	29.22	0	0	1	2	0	0	0	0	NF	21000	NF	NF	21000	0	1	0	0
sp|P62821|RAB1A_MOUSE	Rab1A	Ras-related protein Rab-1A OS=Mus musculus GN=Rab1A PE=1 SV=3	22.66	1	1	0	0	1	1	0	0	8500	NF	4400	NF	4400	1.93182	0	1	0
tr|Q99KG8|Q99KG8_MOUSE	Numa1	Numa1 protein (Fragment) OS=Mus musculus GN=Numa1 PE=2 SV=1	25.8	0	0	0	0	1	1	1	1	NF	NF	3700	4100	3700	0	0	1	1.10811
sp|Q6A065|CE170_MOUSE	Cep170	Centrosomal protein of 170 kDa OS=Mus musculus GN=Cep170 PE=1 SV=2	174.94	1	1	0	0	0	0	1	1	1900	NF	NF	3200	1900	1	0	0	1.68421
sp|Q9D032|SSBP3_MOUSE	Ssbp3	Single-stranded DNA-binding protein 3 OS=Mus musculus GN=Ssbp3 PE=1 SV=2	40.39	0	0	0	0	0	0	1	2	NF	NF	NF	21000	21000	0	0	0	1
sp|P63213|GBG2_MOUSE	Gng2	Guanine nucleotide-binding protein G(I)/G(S)/G(O) subunit gamma-2 OS=Mus musculus GN=Gng2 PE=1 SV=2	7.85	0	0	1	1	0	0	1	1	NF	5300	NF	4900	4900	0	1.08163	0	1
sp|Q9CYL5|GAPR1_MOUSE	Glipr2	Golgi-associated plant pathogenesis-related protein 1 OS=Mus musculus GN=Glipr2 PE=1 SV=3	17.08	0	0	1	1	1	1	0	0	NF	2400	3600	NF	2400	0	1	1.5	0
tr|A2AEY2|A2AEY2_MOUSE	Fhl1	Four and a half LIM domains 1, isoform CRA_c OS=Mus musculus GN=Fhl1 PE=1 SV=1	36.24	0	0	1	1	1	1	0	0	NF	8900	9300	NF	8900	0	1	1.04494	0
sp|Q8CCS6|PABP2_MOUSE	Pabpn1	Polyadenylate-binding protein 2 OS=Mus musculus GN=Pabpn1 PE=1 SV=3	32.28	1	1	1	1	0	0	0	0	12000	4600	NF	NF	4600	2.6087	1	0	0
sp|P62918|RL8_MOUSE	Rpl8	60S ribosomal protein L8 OS=Mus musculus GN=Rpl8 PE=1 SV=2	28.01	1	1	1	1	0	0	0	0	14000	13000	NF	NF	13000	1.07692	1	0	0
tr|Q3ULB0|Q3ULB0_MOUSE	Rbm6	Putative uncharacterized protein OS=Mus musculus GN=Rbm6 PE=1 SV=1	113.6	1	1	0	0	1	1	0	0	2300	NF	3500	NF	2300	1	0	1.52174	0
tr|E9Q9C6|E9Q9C6_MOUSE	Fcgbp	Fc fragment of IgG-binding protein OS=Mus musculus GN=Fcgbp PE=1 SV=1	275.06	0	0	0	0	0	0	1	2	NF	NF	NF	140000	140000	0	0	0	1
tr|Q80ZM5|Q80ZM5_MOUSE	H1fx	H1 histone family, member X OS=Mus musculus GN=H1fx PE=1 SV=1	20.14	0	0	0	0	1	1	1	1	NF	NF	7800	9200	7800	0	0	1	1.17949
sp|Q6DIC0|SMCA2_MOUSE	Smarca2	Probable global transcription activator SNF2L2 OS=Mus musculus GN=Smarca2 PE=1 SV=1	180.14	1	1	1	1	0	0	0	0	3300	3000	NF	NF	3000	1.1	1	0	0
sp|P26187|MGMT_MOUSE	Mgmt	Methylated-DNA--protein-cysteine methyltransferase OS=Mus musculus GN=Mgmt PE=1 SV=3	22.42	1	1	0	0	0	0	1	1	5000	NF	NF	8700	5000	1	0	0	1.74
tr|Q6PFF0|Q6PFF0_MOUSE	Scaf4	SR-related CTD-associated factor 4 OS=Mus musculus GN=Scaf4 PE=1 SV=1	131.6	0	0	0	0	1	2	0	0	NF	NF	21000	NF	21000	0	0	1	0
sp|Q9QZD9|EIF3I_MOUSE	Eif3i	Eukaryotic translation initiation factor 3 subunit I OS=Mus musculus GN=Eif3i PE=1 SV=1	36.44	1	1	0	0	1	1	0	0	9600	NF	5500	NF	5500	1.74545	0	1	0
sp|Q91WQ3|SYYC_MOUSE	Yars	Tyrosine--tRNA ligase, cytoplasmic OS=Mus musculus GN=Yars PE=1 SV=3	59.07	1	1	0	0	1	1	0	0	6300	NF	6800	NF	6300	1	0	1.07937	0
sp|Q9ER00|STX12_MOUSE	Stx12	Syntaxin-12 OS=Mus musculus GN=Stx12 PE=1 SV=1	31.18	1	1	0	0	0	0	1	1	5100	NF	NF	5200	5100	1	0	0	1.01961
sp|Q923D4|SF3B5_MOUSE	Sf3b5	Splicing factor 3B subunit 5 OS=Mus musculus GN=Sf3b5 PE=1 SV=1	10.11	1	1	1	1	0	0	0	0	4900	3500	NF	NF	3500	1.4	1	0	0
sp|Q923D5|WBP11_MOUSE	Wbp11	WW domain-binding protein 11 OS=Mus musculus GN=Wbp11 PE=1 SV=2	69.83	1	1	0	0	0	0	1	1	11000	NF	NF	7400	7400	1.48649	0	0	1
sp|Q810D6|GRWD1_MOUSE	Grwd1	Glutamate-rich WD repeat-containing protein 1 OS=Mus musculus GN=Grwd1 PE=1 SV=2	49.19	0	0	0	0	0	0	1	2	NF	NF	NF	5800	5800	0	0	0	1
sp|Q4QY64|ATAD5_MOUSE	Atad5	ATPase family AAA domain-containing protein 5 OS=Mus musculus GN=Atad5 PE=1 SV=1	203.78	0	0	1	1	1	1	0	0	NF	14000	3700	NF	3700	0	3.78378	1	0
sp|Q5SFM8|RBM27_MOUSE	Rbm27	RNA-binding protein 27 OS=Mus musculus GN=Rbm27 PE=1 SV=3	118.48	1	1	0	0	0	0	1	1	4700	NF	NF	3800	3800	1.23684	0	0	1
sp|Q5SXY1|CYTSB_MOUSE	Specc1	Cytospin-B OS=Mus musculus GN=Specc1 PE=1 SV=2	118.03	0	0	1	1	0	0	1	1	NF	9700	NF	11000	9700	0	1	0	1.13402
sp|P0C0S6|H2AZ_MOUSE	H2afz	Histone H2A.Z OS=Mus musculus GN=H2afz PE=1 SV=2	13.54	0	0	1	1	1	1	0	0	NF	6200	7700	NF	6200	0	1	1.24194	0
sp|P00405|COX2_MOUSE	Mtco2	Cytochrome c oxidase subunit 2 OS=Mus musculus GN=Mtco2 PE=1 SV=1	25.96	0	0	1	1	1	1	0	0	NF	7400	4400	NF	4400	0	1.68182	1	0
sp|Q9Z0N1|IF2G_MOUSE	Eif2s3x	Eukaryotic translation initiation factor 2 subunit 3, X-linked OS=Mus musculus GN=Eif2s3x PE=1 SV=2	51.03	0	0	0	0	0	0	1	2	NF	NF	NF	17000	17000	0	0	0	1
sp|Q4FZF3|DDX49_MOUSE	Ddx49	Probable ATP-dependent RNA helicase DDX49 OS=Mus musculus GN=Ddx49 PE=2 SV=1	54.06	0	0	0	0	1	1	1	1	NF	NF	4800	7200	4800	0	0	1	1.5
sp|O54879|HMGB3_MOUSE	Hmgb3	High mobility group protein B3 OS=Mus musculus GN=Hmgb3 PE=1 SV=3	23	0	0	0	0	1	1	1	1	NF	NF	4400	7400	4400	0	0	1	1.68182
sp|Q9D1R9|RL34_MOUSE	Rpl34	60S ribosomal protein L34 OS=Mus musculus GN=Rpl34 PE=1 SV=2	13.28	0	0	0	0	1	2	0	0	NF	NF	32000	NF	32000	0	0	1	0
sp|Q9D6P8|CALL3_MOUSE	Calml3	Calmodulin-like protein 3 OS=Mus musculus GN=Calml3 PE=2 SV=1	16.69	1	2	0	0	0	0	0	0	52000	NF	NF	NF	52000	1	0	0	0
sp|P86048|RL10L_MOUSE	Rpl10l	60S ribosomal protein L10-like OS=Mus musculus GN=Rpl10l PE=2 SV=1	24.54	0	0	0	0	0	0	1	2	NF	NF	NF	52000	52000	0	0	0	1
sp|Q91VM5|RMXL1_MOUSE	Rbmxl1	RNA binding motif protein, X-linked-like-1 OS=Mus musculus GN=Rbmxl1 PE=1 SV=1	42.14	0	0	0	0	0	0	1	2	NF	NF	NF	34000	34000	0	0	0	1
sp|Q9R045|ANGL2_MOUSE	Angptl2	Angiopoietin-related protein 2 OS=Mus musculus GN=Angptl2 PE=2 SV=2	57.07	0	0	0	0	1	1	0	0	NF	NF	8000	NF	8000	0	0	1	0
sp|Q64700|RBL2_MOUSE	Rbl2	Retinoblastoma-like protein 2 OS=Mus musculus GN=Rbl2 PE=1 SV=3	127.41	1	1	0	0	0	0	0	0	12000	NF	NF	NF	12000	1	0	0	0
sp|Q8R0W0|EPIPL_MOUSE	Eppk1	Epiplakin OS=Mus musculus GN=Eppk1 PE=1 SV=2	724.22	0	0	0	0	0	0	1	1	NF	NF	NF	8300	8300	0	0	0	1
sp|Q8CHI8|EP400_MOUSE	Ep400	E1A-binding protein p400 OS=Mus musculus GN=Ep400 PE=1 SV=3	336.97	1	1	0	0	0	0	0	0	2900	NF	NF	NF	2900	1	0	0	0
sp|P62192|PRS4_MOUSE	Psmc1	26S protease regulatory subunit 4 OS=Mus musculus GN=Psmc1 PE=1 SV=1	49.15	0	0	0	0	1	1	0	0	NF	NF	9800	NF	9800	0	0	1	0
sp|A2BH40|ARI1A_MOUSE	Arid1a	AT-rich interactive domain-containing protein 1A OS=Mus musculus GN=Arid1a PE=1 SV=1	241.94	1	1	0	0	0	0	0	0	2800	NF	NF	NF	2800	1	0	0	0
sp|Q6P1D7|SLX4_MOUSE	Slx4	Structure-specific endonuclease subunit SLX4 OS=Mus musculus GN=Slx4 PE=1 SV=1	172.3	0	0	0	0	1	1	0	0	NF	NF	1600	NF	1600	0	0	1	0
sp|Q8C0L0|TMX4_MOUSE	Tmx4	Thioredoxin-related transmembrane protein 4 OS=Mus musculus GN=Tmx4 PE=1 SV=2	37.11	0	0	0	0	1	1	0	0	NF	NF	8100	NF	8100	0	0	1	0
sp|Q9QWV9|CCNT1_MOUSE	Ccnt1	Cyclin-T1 OS=Mus musculus GN=Ccnt1 PE=1 SV=3	80.55	0	0	0	0	0	0	1	1	NF	NF	NF	2000	2000	0	0	0	1
sp|Q5SUQ9|CTC1_MOUSE	Ctc1	CST complex subunit CTC1 OS=Mus musculus GN=Ctc1 PE=1 SV=2	133.94	1	1	0	0	0	0	0	0	7000	NF	NF	NF	7000	1	0	0	0
sp|P63321|RALA_MOUSE	Rala	Ras-related protein Ral-A OS=Mus musculus GN=Rala PE=1 SV=1	23.54	0	0	0	0	0	0	1	1	NF	NF	NF	560000	560000	0	0	0	1
sp|Q99JB2|STML2_MOUSE	Stoml2	Stomatin-like protein 2, mitochondrial OS=Mus musculus GN=Stoml2 PE=1 SV=1	38.36	0	0	0	0	1	1	0	0	NF	NF	14000	NF	14000	0	0	1	0
sp|Q6P5H2|NEST_MOUSE	Nes	Nestin OS=Mus musculus GN=Nes PE=1 SV=1	207	1	1	0	0	0	0	0	0	2300	NF	NF	NF	2300	1	0	0	0
sp|Q9CQJ4|RING2_MOUSE	Rnf2	E3 ubiquitin-protein ligase RING2 OS=Mus musculus GN=Rnf2 PE=1 SV=1	37.6	0	0	0	0	0	0	1	1	NF	NF	NF	8000	8000	0	0	0	1
sp|Q00196|PO2F2_MOUSE	Pou2f2	POU domain, class 2, transcription factor 2 OS=Mus musculus GN=Pou2f2 PE=2 SV=4	49.41	0	0	0	0	0	0	1	1	NF	NF	NF	18000	18000	0	0	0	1
sp|Q3UMU9|HDGR2_MOUSE	Hdgfl2	Hepatoma-derived growth factor-related protein 2 OS=Mus musculus GN=Hdgfl2 PE=1 SV=1	74.25	0	0	1	1	0	0	0	0	NF	4500	NF	NF	4500	0	1	0	0
sp|P62267|RS23_MOUSE	Rps23	40S ribosomal protein S23 OS=Mus musculus GN=Rps23 PE=1 SV=3	15.8	0	0	0	0	0	0	1	1	NF	NF	NF	56000	56000	0	0	0	1
tr|A0A0G2JGY6|A0A0G2JGY6_MOUSE	Supt20	Suppressor of Ty 20 OS=Mus musculus GN=Supt20 PE=1 SV=1	86.02	0	0	0	0	1	1	0	0	NF	NF	4800	NF	4800	0	0	1	0
tr|A2AM62|A2AM62_MOUSE	Hp1bp3	Heterochromatin protein 1-binding protein 3 (Fragment) OS=Mus musculus GN=Hp1bp3 PE=1 SV=1	18.47	0	0	0	0	0	0	1	1	NF	NF	NF	1400	1400	0	0	0	1
sp|Q99KV1|DJB11_MOUSE	Dnajb11	DnaJ homolog subfamily B member 11 OS=Mus musculus GN=Dnajb11 PE=1 SV=1	40.53	0	0	1	1	0	0	0	0	NF	13000	NF	NF	13000	0	1	0	0
sp|P62835|RAP1A_MOUSE	Rap1a	Ras-related protein Rap-1A OS=Mus musculus GN=Rap1a PE=1 SV=1	20.97	0	0	1	1	0	0	0	0	NF	8600	NF	NF	8600	0	1	0	0
sp|Q80YS6|AFAP1_MOUSE	Afap1	Actin filament-associated protein 1 OS=Mus musculus GN=Afap1 PE=1 SV=1	80.56	0	0	0	0	0	0	1	1	NF	NF	NF	8400	8400	0	0	0	1
sp|Q9ERA0|TFCP2_MOUSE	Tfcp2	Alpha-globin transcription factor CP2 OS=Mus musculus GN=Tfcp2 PE=1 SV=1	57	0	0	0	0	0	0	1	1	NF	NF	NF	11000	11000	0	0	0	1
sp|Q60634|FLOT2_MOUSE	Flot2	Flotillin-2 OS=Mus musculus GN=Flot2 PE=1 SV=2	47.01	0	0	0	0	1	1	0	0	NF	NF	5200	NF	5200	0	0	1	0
sp|Q5EE38|ACD_MOUSE	Acd	Adrenocortical dysplasia protein OS=Mus musculus GN=Acd PE=1 SV=1	44.69	1	1	0	0	0	0	0	0	19000	NF	NF	NF	19000	1	0	0	0
sp|Q9D1G1|RAB1B_MOUSE	Rab1b	Ras-related protein Rab-1B OS=Mus musculus GN=Rab1b PE=1 SV=1	22.17	1	1	0	0	0	0	0	0	5200	NF	NF	NF	5200	1	0	0	0
sp|Q9D287|SPF27_MOUSE	Bcas2	Pre-mRNA-splicing factor SPF27 OS=Mus musculus GN=Bcas2 PE=1 SV=1	26.11	1	1	0	0	0	0	0	0	6400	NF	NF	NF	6400	1	0	0	0
sp|Q3U1J4|DDB1_MOUSE	Ddb1	DNA damage-binding protein 1 OS=Mus musculus GN=Ddb1 PE=1 SV=2	126.77	0	0	0	0	1	1	0	0	NF	NF	3100	NF	3100	0	0	1	0
sp|Q6NZN0|RBM26_MOUSE	Rbm26	RNA-binding protein 26 OS=Mus musculus GN=Rbm26 PE=1 SV=2	114.07	0	0	1	1	0	0	0	0	NF	3800	NF	NF	3800	0	1	0	0
sp|P62915|TF2B_MOUSE	Gtf2b	Transcription initiation factor IIB OS=Mus musculus GN=Gtf2b PE=1 SV=1	34.8	0	0	0	0	0	0	1	1	NF	NF	NF	3000	3000	0	0	0	1
sp|P26040|EZRI_MOUSE	Ezr	Ezrin OS=Mus musculus GN=Ezr PE=1 SV=3	69.36	0	0	0	0	0	0	1	1	NF	NF	NF	8600	8600	0	0	0	1
sp|Q99JR1|SFXN1_MOUSE	Sfxn1	Sideroflexin-1 OS=Mus musculus GN=Sfxn1 PE=1 SV=3	35.63	0	0	0	0	1	1	0	0	NF	NF	18000	NF	18000	0	0	1	0
sp|Q8C7X2|EMC1_MOUSE	Emc1	ER membrane protein complex subunit 1 OS=Mus musculus GN=Emc1 PE=1 SV=1	111.54	0	0	1	1	0	0	0	0	NF	9900	NF	NF	9900	0	1	0	0
sp|Q3UH06|RREB1_MOUSE	Rreb1	Ras-responsive element-binding protein 1 OS=Mus musculus GN=Rreb1 PE=1 SV=2	184.04	0	0	0	0	0	0	1	1	NF	NF	NF	5900	5900	0	0	0	1
sp|O70305|ATX2_MOUSE	Atxn2	Ataxin-2 OS=Mus musculus GN=Atxn2 PE=1 SV=1	136.4	1	1	0	0	0	0	0	0	17000	NF	NF	NF	17000	1	0	0	0
tr|Q8BRF6|Q8BRF6_MOUSE	Nup153	Putative uncharacterized protein (Fragment) OS=Mus musculus GN=Nup153 PE=2 SV=1	67.6	0	0	1	1	0	0	0	0	NF	3400	NF	NF	3400	0	1	0	0
sp|Q9DBZ1|IKIP_MOUSE	Ikbip	Inhibitor of nuclear factor kappa-B kinase-interacting protein OS=Mus musculus GN=Ikbip PE=1 SV=2	42.51	0	0	0	0	1	1	0	0	NF	NF	5300	NF	5300	0	0	1	0
sp|Q8VI24|SATB2_MOUSE	Satb2	DNA-binding protein SATB2 OS=Mus musculus GN=Satb2 PE=1 SV=1	82.51	0	0	0	0	0	0	1	1	NF	NF	NF	5600	5600	0	0	0	1
sp|Q7TPM1|PRC2B_MOUSE	Prrc2b	Protein PRRC2B OS=Mus musculus GN=Prrc2b PE=1 SV=1	160.81	1	1	0	0	0	0	0	0	2900	NF	NF	NF	2900	1	0	0	0
sp|Q9QXK7|CPSF3_MOUSE	Cpsf3	Cleavage and polyadenylation specificity factor subunit 3 OS=Mus musculus GN=Cpsf3 PE=1 SV=2	77.46	0	0	0	0	0	0	1	1	NF	NF	NF	10000	10000	0	0	0	1
tr|A7YY80|A7YY80_MOUSE	Epb41l3	130kDa Protein 4.1B MEF cell isoform OS=Mus musculus GN=Epb41l3 PE=2 SV=1	97.54	0	0	0	0	1	1	0	0	NF	NF	22000	NF	22000	0	0	1	0
sp|P11983|TCPA_MOUSE	Tcp1	T-complex protein 1 subunit alpha OS=Mus musculus GN=Tcp1 PE=1 SV=3	60.41	1	1	0	0	0	0	0	0	5300	NF	NF	NF	5300	1	0	0	0
sp|P21278|GNA11_MOUSE	Gna11	Guanine nucleotide-binding protein subunit alpha-11 OS=Mus musculus GN=Gna11 PE=1 SV=1	42	0	0	0	0	1	1	0	0	NF	NF	14000	NF	14000	0	0	1	0
sp|Q8K409|DPOLB_MOUSE	Polb	DNA polymerase beta OS=Mus musculus GN=Polb PE=1 SV=3	38.26	0	0	0	0	0	0	1	1	NF	NF	NF	17000	17000	0	0	0	1
sp|P61327|MGN_MOUSE	Magoh	Protein mago nashi homolog OS=Mus musculus GN=Magoh PE=2 SV=1	17.15	1	1	0	0	0	0	0	0	13000	NF	NF	NF	13000	1	0	0	0
sp|P53762|ARNT_MOUSE	Arnt	Aryl hydrocarbon receptor nuclear translocator OS=Mus musculus GN=Arnt PE=1 SV=3	86.91	0	0	1	1	0	0	0	0	NF	5100	NF	NF	5100	0	1	0	0
tr|Q6IQX8|Q6IQX8_MOUSE	Zfp219	Zinc finger protein 219 OS=Mus musculus GN=Zfp219 PE=1 SV=1	77.75	1	1	0	0	0	0	0	0	2400	NF	NF	NF	2400	1	0	0	0
sp|Q3UMC0|SPAT5_MOUSE	Spata5	Spermatogenesis-associated protein 5 OS=Mus musculus GN=Spata5 PE=1 SV=2	97.19	0	0	1	1	0	0	0	0	NF	12000	NF	NF	12000	0	1	0	0
sp|Q8BP71|RFOX2_MOUSE	Rbfox2	RNA binding protein fox-1 homolog 2 OS=Mus musculus GN=Rbfox2 PE=1 SV=2	47.3	0	0	1	1	0	0	0	0	NF	3400	NF	NF	3400	0	1	0	0
sp|Q6PHZ5|RB15B_MOUSE	Rbm15b	Putative RNA-binding protein 15B OS=Mus musculus GN=Rbm15b PE=1 SV=2	97.02	1	1	0	0	0	0	0	0	2200	NF	NF	NF	2200	1	0	0	0
tr|Q6PHP4|Q6PHP4_MOUSE	Zfp512b	MCG140111, isoform CRA_c (Fragment) OS=Mus musculus GN=Zfp512b PE=1 SV=1	96.18	0	0	0	0	1	1	0	0	NF	NF	4900	NF	4900	0	0	1	0
sp|P15116|CADH2_MOUSE	Cdh2	Cadherin-2 OS=Mus musculus GN=Cdh2 PE=1 SV=2	99.73	0	0	0	0	0	0	1	1	NF	NF	NF	3700	3700	0	0	0	1
sp|P15066|JUND_MOUSE	Jund	Transcription factor jun-D OS=Mus musculus GN=Jund PE=1 SV=1	34.88	0	0	0	0	0	0	1	1	NF	NF	NF	17000	17000	0	0	0	1
sp|Q9JMG1|EDF1_MOUSE	Edf1	Endothelial differentiation-related factor 1 OS=Mus musculus GN=Edf1 PE=1 SV=1	16.36	0	0	0	0	0	0	1	1	NF	NF	NF	4600	4600	0	0	0	1
sp|P58871|TB182_MOUSE	Tnks1bp1	182 kDa tankyrase-1-binding protein OS=Mus musculus GN=Tnks1bp1 PE=1 SV=2	181.71	0	0	1	1	0	0	0	0	NF	15000	NF	NF	15000	0	1	0	0
tr|Q8C8K6|Q8C8K6_MOUSE	Atxn7l2	Ataxin 7-like 2 OS=Mus musculus GN=Atxn7l2 PE=1 SV=1	73.94	0	0	0	0	1	1	0	0	NF	NF	5200	NF	5200	0	0	1	0
sp|Q99PU8|DHX30_MOUSE	Dhx30	Putative ATP-dependent RNA helicase DHX30 OS=Mus musculus GN=Dhx30 PE=1 SV=1	136.58	0	0	0	0	0	0	1	1	NF	NF	NF	7800	7800	0	0	0	1
sp|O08760|OGG1_MOUSE	Ogg1	N-glycosylase/DNA lyase OS=Mus musculus GN=Ogg1 PE=2 SV=2	38.86	1	1	0	0	0	0	0	0	11000	NF	NF	NF	11000	1	0	0	0
sp|P49718|MCM5_MOUSE	Mcm5	DNA replication licensing factor MCM5 OS=Mus musculus GN=Mcm5 PE=1 SV=1	82.29	0	0	1	1	0	0	0	0	NF	4200	NF	NF	4200	0	1	0	0
sp|P97305|NFAC3_MOUSE	Nfatc3	Nuclear factor of activated T-cells, cytoplasmic 3 OS=Mus musculus GN=Nfatc3 PE=1 SV=1	115.38	1	1	0	0	0	0	0	0	9600	NF	NF	NF	9600	1	0	0	0
sp|Q61881|MCM7_MOUSE	Mcm7	DNA replication licensing factor MCM7 OS=Mus musculus GN=Mcm7 PE=1 SV=1	81.16	0	0	0	0	0	0	1	1	NF	NF	NF	7800	7800	0	0	0	1
sp|G5E870|TRIPC_MOUSE	Trip12	E3 ubiquitin-protein ligase TRIP12 OS=Mus musculus GN=Trip12 PE=1 SV=1	223.99	1	1	0	0	0	0	0	0	7200	NF	NF	NF	7200	1	0	0	0
sp|Q9Z0W3|NU160_MOUSE	Nup160	Nuclear pore complex protein Nup160 OS=Mus musculus GN=Nup160 PE=1 SV=2	158.13	0	0	1	1	0	0	0	0	NF	2500	NF	NF	2500	0	1	0	0
sp|Q61820|RANT_MOUSE	Rasl2-9	GTP-binding nuclear protein Ran, testis-specific isoform OS=Mus musculus GN=Rasl2-9 PE=2 SV=1	24.44	0	0	0	0	0	0	1	1	NF	NF	NF	12000	12000	0	0	0	1
sp|Q9DB15|RM12_MOUSE	Mrpl12	39S ribosomal protein L12, mitochondrial OS=Mus musculus GN=Mrpl12 PE=1 SV=2	21.69	0	0	0	0	1	1	0	0	NF	NF	10000	NF	10000	0	0	1	0
sp|Q6GQT9|NOMO1_MOUSE	Nomo1	Nodal modulator 1 OS=Mus musculus GN=Nomo1 PE=1 SV=1	133.34	0	0	0	0	0	0	1	1	NF	NF	NF	2200	2200	0	0	0	1
sp|P61965|WDR5_MOUSE	Wdr5	WD repeat-containing protein 5 OS=Mus musculus GN=Wdr5 PE=1 SV=1	36.57	0	0	0	0	1	1	0	0	NF	NF	7700	NF	7700	0	0	1	0
sp|Q6ZQ88|KDM1A_MOUSE	Kdm1a	Lysine-specific histone demethylase 1A OS=Mus musculus GN=Kdm1a PE=1 SV=2	92.79	0	0	0	0	0	0	1	1	NF	NF	NF	15000	15000	0	0	0	1
sp|Q99LH1|NOG2_MOUSE	Gnl2	Nucleolar GTP-binding protein 2 OS=Mus musculus GN=Gnl2 PE=1 SV=2	83.29	1	1	0	0	0	0	0	0	3900	NF	NF	NF	3900	1	0	0	0
sp|Q61753|SERA_MOUSE	Phgdh	D-3-phosphoglycerate dehydrogenase OS=Mus musculus GN=Phgdh PE=1 SV=3	56.55	0	0	0	0	0	0	1	1	NF	NF	NF	3600	3600	0	0	0	1
sp|P27782|LEF1_MOUSE	Lef1	Lymphoid enhancer-binding factor 1 OS=Mus musculus GN=Lef1 PE=1 SV=1	44.03	0	0	0	0	0	0	1	1	NF	NF	NF	14000	14000	0	0	0	1
sp|Q9DCS9|NDUBA_MOUSE	Ndufb10	NADH dehydrogenase [ubiquinone] 1 beta subcomplex subunit 10 OS=Mus musculus GN=Ndufb10 PE=1 SV=3	21.01	0	0	0	0	1	1	0	0	NF	NF	4600	NF	4600	0	0	1	0
sp|Q8CJG1|AGO1_MOUSE	Ago1	Protein argonaute-1 OS=Mus musculus GN=Ago1 PE=1 SV=2	97.15	0	0	0	0	1	1	0	0	NF	NF	4200	NF	4200	0	0	1	0
sp|Q9QZF2|GPC1_MOUSE	Gpc1	Glypican-1 OS=Mus musculus GN=Gpc1 PE=1 SV=1	61.32	1	1	0	0	0	0	0	0	7000	NF	NF	NF	7000	1	0	0	0
sp|P48755|FOSL1_MOUSE	Fosl1	Fos-related antigen 1 OS=Mus musculus GN=Fosl1 PE=2 SV=2	29.78	0	0	0	0	0	0	1	1	NF	NF	NF	9200	9200	0	0	0	1
sp|Q923G2|RPAB3_MOUSE	Polr2h	DNA-directed RNA polymerases I, II, and III subunit RPABC3 OS=Mus musculus GN=Polr2h PE=1 SV=3	17.13	0	0	1	1	0	0	0	0	NF	5100	NF	NF	5100	0	1	0	0
sp|Q9CZW5|TOM70_MOUSE	Tomm70	Mitochondrial import receptor subunit TOM70 OS=Mus musculus GN=Tomm70 PE=1 SV=2	67.55	0	0	0	0	1	1	0	0	NF	NF	3000	NF	3000	0	0	1	0
sp|Q6PGG6|GNL3L_MOUSE	Gnl3l	Guanine nucleotide-binding protein-like 3-like protein OS=Mus musculus GN=Gnl3l PE=1 SV=1	65.15	1	1	0	0	0	0	0	0	4300	NF	NF	NF	4300	1	0	0	0
sp|P10107|ANXA1_MOUSE	Anxa1	Annexin A1 OS=Mus musculus GN=Anxa1 PE=1 SV=2	38.71	0	0	1	1	0	0	0	0	NF	5000	NF	NF	5000	0	1	0	0
sp|P35278|RAB5C_MOUSE	Rab5c	Ras-related protein Rab-5C OS=Mus musculus GN=Rab5c PE=1 SV=2	23.4	1	1	0	0	0	0	0	0	5100	NF	NF	NF	5100	1	0	0	0
sp|O35593|PSDE_MOUSE	Psmd14	26S proteasome non-ATPase regulatory subunit 14 OS=Mus musculus GN=Psmd14 PE=1 SV=2	34.55	1	1	0	0	0	0	0	0	11000	NF	NF	NF	11000	1	0	0	0
tr|Q8K205|Q8K205_MOUSE	Pop1	Processing of 1, ribonuclease P/MRP family, (S. cerevisiae) OS=Mus musculus GN=Pop1 PE=1 SV=1	117.29	0	0	0	0	0	0	1	1	NF	NF	NF	8700	8700	0	0	0	1
sp|Q8BHL4|RAI3_MOUSE	Gprc5a	Retinoic acid-induced protein 3 OS=Mus musculus GN=Gprc5a PE=1 SV=1	40.07	0	0	0	0	0	0	1	1	NF	NF	NF	2300	2300	0	0	0	1
sp|P41731|CD63_MOUSE	Cd63	CD63 antigen OS=Mus musculus GN=Cd63 PE=1 SV=2	25.75	0	0	0	0	0	0	1	1	NF	NF	NF	4500	4500	0	0	0	1
sp|P35762|CD81_MOUSE	Cd81	CD81 antigen OS=Mus musculus GN=Cd81 PE=1 SV=2	25.8	1	1	0	0	0	0	0	0	6700	NF	NF	NF	6700	1	0	0	0
sp|P17427|AP2A2_MOUSE	Ap2a2	AP-2 complex subunit alpha-2 OS=Mus musculus GN=Ap2a2 PE=1 SV=2	103.95	1	1	0	0	0	0	0	0	4500	NF	NF	NF	4500	1	0	0	0
sp|Q8BMQ3|BNC2_MOUSE	Bnc2	Zinc finger protein basonuclin-2 OS=Mus musculus GN=Bnc2 PE=1 SV=3	125.26	0	0	0	0	1	1	0	0	NF	NF	6200	NF	6200	0	0	1	0
sp|Q9Z140|CPNE6_MOUSE	Cpne6	Copine-6 OS=Mus musculus GN=Cpne6 PE=1 SV=1	61.74	0	0	1	1	0	0	0	0	NF	1800	NF	NF	1800	0	1	0	0
sp|Q9QX47|SON_MOUSE	Son	Protein SON OS=Mus musculus GN=Son PE=1 SV=2	265.48	1	1	0	0	0	0	0	0	17000	NF	NF	NF	17000	1	0	0	0
sp|Q66JW3|TOX_MOUSE	Tox	Thymocyte selection-associated high mobility group box protein TOX OS=Mus musculus GN=Tox PE=1 SV=2	57.17	0	0	0	0	0	0	1	1	NF	NF	NF	17000	17000	0	0	0	1
sp|Q9ESD7|DYSF_MOUSE	Dysf	Dysferlin OS=Mus musculus GN=Dysf PE=1 SV=3	237.76	0	0	1	1	0	0	0	0	NF	11000	NF	NF	11000	0	1	0	0
sp|P70388|RAD50_MOUSE	Rad50	DNA repair protein RAD50 OS=Mus musculus GN=Rad50 PE=1 SV=1	153.39	0	0	0	0	0	0	1	1	NF	NF	NF	12000	12000	0	0	0	1
sp|Q91W92|BORG5_MOUSE	Cdc42ep1	Cdc42 effector protein 1 OS=Mus musculus GN=Cdc42ep1 PE=1 SV=1	43.07	1	1	0	0	0	0	0	0	5100	NF	NF	NF	5100	1	0	0	0
sp|P50580|PA2G4_MOUSE	Pa2g4	Proliferation-associated protein 2G4 OS=Mus musculus GN=Pa2g4 PE=1 SV=3	43.67	1	1	0	0	0	0	0	0	7000	NF	NF	NF	7000	1	0	0	0
sp|Q91YK2|RRP1B_MOUSE	Rrp1b	Ribosomal RNA processing protein 1 homolog B OS=Mus musculus GN=Rrp1b PE=1 SV=2	80.53	0	0	1	1	0	0	0	0	NF	8800	NF	NF	8800	0	1	0	0
sp|P61021|RAB5B_MOUSE	Rab5b	Ras-related protein Rab-5B OS=Mus musculus GN=Rab5b PE=1 SV=1	23.69	0	0	0	0	1	1	0	0	NF	NF	17000	NF	17000	0	0	1	0
sp|P37889|FBLN2_MOUSE	Fbln2	Fibulin-2 OS=Mus musculus GN=Fbln2 PE=1 SV=2	131.75	0	0	0	0	1	1	0	0	NF	NF	21000	NF	21000	0	0	1	0
sp|Q8VDM6|HNRL1_MOUSE	Hnrnpul1	Heterogeneous nuclear ribonucleoprotein U-like protein 1 OS=Mus musculus GN=Hnrnpul1 PE=1 SV=1	95.94	0	0	0	0	1	1	0	0	NF	NF	9000	NF	9000	0	0	1	0
sp|P63168|DYL1_MOUSE	Dynll1	Dynein light chain 1, cytoplasmic OS=Mus musculus GN=Dynll1 PE=1 SV=1	10.36	0	0	0	0	1	1	0	0	NF	NF	2700	NF	2700	0	0	1	0
sp|Q99LB0|TDIF1_MOUSE	Dnttip1	Deoxynucleotidyltransferase terminal-interacting protein 1 OS=Mus musculus GN=Dnttip1 PE=1 SV=1	36.83	0	0	0	0	0	0	1	1	NF	NF	NF	4900	4900	0	0	0	1
sp|Q60960|IMA5_MOUSE	Kpna1	Importin subunit alpha-5 OS=Mus musculus GN=Kpna1 PE=1 SV=2	60.14	0	0	0	0	0	0	1	1	NF	NF	NF	2200	2200	0	0	0	1
sp|Q920B9|SP16H_MOUSE	Supt16h	FACT complex subunit SPT16 OS=Mus musculus GN=Supt16h PE=1 SV=2	119.75	1	1	0	0	0	0	0	0	3300	NF	NF	NF	3300	1	0	0	0
sp|Q9ERF3|WDR61_MOUSE	Wdr61	WD repeat-containing protein 61 OS=Mus musculus GN=Wdr61 PE=1 SV=1	33.75	0	0	1	1	0	0	0	0	NF	1300	NF	NF	1300	0	1	0	0
sp|P70371|TERF1_MOUSE	Terf1	Telomeric repeat-binding factor 1 OS=Mus musculus GN=Terf1 PE=1 SV=1	48.19	1	1	0	0	0	0	0	0	3800	NF	NF	NF	3800	1	0	0	0
sp|Q9Z2D6|MECP2_MOUSE	Mecp2	Methyl-CpG-binding protein 2 OS=Mus musculus GN=Mecp2 PE=1 SV=1	52.28	0	0	0	0	0	0	1	1	NF	NF	NF	2700	2700	0	0	0	1
sp|Q9D880|TIM50_MOUSE	Timm50	Mitochondrial import inner membrane translocase subunit TIM50 OS=Mus musculus GN=Timm50 PE=1 SV=1	39.75	0	0	0	0	0	0	1	1	NF	NF	NF	1600	1600	0	0	0	1
tr|A2BI12|A2BI12_MOUSE	Psip1	PC4 and SFRS1-interacting protein OS=Mus musculus GN=Psip1 PE=1 SV=1	36.95	0	0	0	0	1	1	0	0	NF	NF	19000	NF	19000	0	0	1	0
sp|P12979|MYOG_MOUSE	Myog	Myogenin OS=Mus musculus GN=Myog PE=1 SV=2	25.19	0	0	1	1	0	0	0	0	NF	28000	NF	NF	28000	0	1	0	0
sp|Q9D1D4|TMEDA_MOUSE	Tmed10	Transmembrane emp24 domain-containing protein 10 OS=Mus musculus GN=Tmed10 PE=1 SV=1	24.89	0	0	0	0	0	0	1	1	NF	NF	NF	7600	7600	0	0	0	1
tr|G5E8R2|G5E8R2_MOUSE	Tpm1	Tropomyosin 1, alpha, isoform CRA_k OS=Mus musculus GN=Tpm1 PE=1 SV=1	28.68	0	0	0	0	1	1	0	0	NF	NF	1300	NF	1300	0	0	1	0
sp|Q61468|MSLN_MOUSE	Msln	Mesothelin OS=Mus musculus GN=Msln PE=1 SV=1	69.38	0	0	0	0	0	0	1	1	NF	NF	NF	3200	3200	0	0	0	1
sp|Q6PE01|SNR40_MOUSE	Snrnp40	U5 small nuclear ribonucleoprotein 40 kDa protein OS=Mus musculus GN=Snrnp40 PE=1 SV=1	39.25	0	0	1	1	0	0	0	0	NF	2900	NF	NF	2900	0	1	0	0
sp|Q8K2T8|PAF1_MOUSE	Paf1	RNA polymerase II-associated factor 1 homolog OS=Mus musculus GN=Paf1 PE=1 SV=1	60.48	0	0	0	0	0	0	1	1	NF	NF	NF	8900	8900	0	0	0	1
sp|Q99NF2|NSMF_MOUSE	Nsmf	NMDA receptor synaptonuclear signaling and neuronal migration factor OS=Mus musculus GN=Nsmf PE=1 SV=1	60.26	1	1	0	0	0	0	0	0	16000	NF	NF	NF	16000	1	0	0	0
sp|P29533|VCAM1_MOUSE	Vcam1	Vascular cell adhesion protein 1 OS=Mus musculus GN=Vcam1 PE=1 SV=1	81.27	0	0	0	0	0	0	1	1	NF	NF	NF	2500	2500	0	0	0	1
sp|P17742|PPIA_MOUSE	Ppia	Peptidyl-prolyl cis-trans isomerase A OS=Mus musculus GN=Ppia PE=1 SV=2	17.96	0	0	0	0	1	1	0	0	NF	NF	4800	NF	4800	0	0	1	0
tr|Q6NZL1|Q6NZL1_MOUSE	Dhx37	DEAH (Asp-Glu-Ala-His) box polypeptide 37 OS=Mus musculus GN=Dhx37 PE=1 SV=1	128.25	0	0	0	0	1	1	0	0	NF	NF	7700	NF	7700	0	0	1	0
sp|Q9CWX9|DDX47_MOUSE	Ddx47	Probable ATP-dependent RNA helicase DDX47 OS=Mus musculus GN=Ddx47 PE=2 SV=2	50.61	0	0	1	1	0	0	0	0	NF	5200	NF	NF	5200	0	1	0	0
sp|Q9CWU9|NUP37_MOUSE	Nup37	Nucleoporin Nup37 OS=Mus musculus GN=Nup37 PE=1 SV=2	36.71	0	0	1	1	0	0	0	0	NF	6400	NF	NF	6400	0	1	0	0
sp|Q99LI5|ZN281_MOUSE	Znf281	Zinc finger protein 281 OS=Mus musculus GN=Znf281 PE=1 SV=1	96.62	1	1	0	0	0	0	0	0	2700	NF	NF	NF	2700	1	0	0	0
sp|Q61216|MRE11_MOUSE	Mre11	Double-strand break repair protein MRE11 OS=Mus musculus GN=Mre11 PE=1 SV=1	80.17	0	0	0	0	1	1	0	0	NF	NF	6200	NF	6200	0	0	1	0
tr|E9Q7C4|E9Q7C4_MOUSE	Prr14l	Proline-rich 14-like OS=Mus musculus GN=Prr14l PE=1 SV=1	215.69	0	0	0	0	1	1	0	0	NF	NF	13000	NF	13000	0	0	1	0
sp|P60229|EIF3E_MOUSE	Eif3e	Eukaryotic translation initiation factor 3 subunit E OS=Mus musculus GN=Eif3e PE=1 SV=1	52.19	0	0	0	0	1	1	0	0	NF	NF	7900	NF	7900	0	0	1	0
tr|E9QKK8|E9QKK8_MOUSE	Atp11c	Phospholipid-transporting ATPase OS=Mus musculus GN=Atp11c PE=1 SV=1	127.73	0	0	0	0	1	1	0	0	NF	NF	6500	NF	6500	0	0	1	0
tr|G3UZ48|G3UZ48_MOUSE	Syncrip	Heterogeneous nuclear ribonucleoprotein Q OS=Mus musculus GN=Syncrip PE=1 SV=1	52.03	0	0	0	0	1	1	0	0	NF	NF	3300	NF	3300	0	0	1	0
sp|Q61666|HIRA_MOUSE	Hira	Protein HIRA OS=Mus musculus GN=Hira PE=1 SV=3	111.7	0	0	0	0	0	0	1	1	NF	NF	NF	3400	3400	0	0	0	1
tr|Q1KYL9|Q1KYL9_MOUSE		Gag-pro-pol polyprotein OS=Mus musculus PE=4 SV=1	193.87	0	0	0	0	0	0	1	1	NF	NF	NF	6900	6900	0	0	0	1
sp|Q8BU31|RAP2C_MOUSE	Rap2c	Ras-related protein Rap-2c OS=Mus musculus GN=Rap2c PE=1 SV=1	20.73	0	0	0	0	1	1	0	0	NF	NF	7100	NF	7100	0	0	1	0
sp|Q9CQI7|RU2B_MOUSE	Snrpb2	U2 small nuclear ribonucleoprotein B'' OS=Mus musculus GN=Snrpb2 PE=1 SV=1	25.31	0	0	0	0	1	1	0	0	NF	NF	8200	NF	8200	0	0	1	0
sp|O54774|AP3D1_MOUSE	Ap3d1	AP-3 complex subunit delta-1 OS=Mus musculus GN=Ap3d1 PE=1 SV=1	135	0	0	0	0	1	1	0	0	NF	NF	4100	NF	4100	0	0	1	0
sp|Q8BZX4|SREK1_MOUSE	Srek1	Splicing regulatory glutamine/lysine-rich protein 1 OS=Mus musculus GN=Srek1 PE=2 SV=1	56.73	0	0	0	0	1	1	0	0	NF	NF	13000	NF	13000	0	0	1	0
sp|Q6PFD6|KI18B_MOUSE	Kif18b	Kinesin-like protein KIF18B OS=Mus musculus GN=Kif18b PE=2 SV=2	91.88	0	0	0	0	1	1	0	0	NF	NF	3800	NF	3800	0	0	1	0

### Sheet: Run3
reference	Gene Symbol	Annotation	MWT(kDa)	Unique WT	Total WT	Unique M5	Total M5	Sum Intensity WT	Sum Intensity M5	lowest value	WT	M5
sp|Q9QXS1|PLEC_MOUSE	Plec	Plectin OS=Mus musculus GN=Plec PE=1 SV=3	533.86	142	377	136	356	90000000	98000000	90000000	1	1.08889
tr|E9Q616|E9Q616_MOUSE	Ahnak	AHNAK nucleoprotein (desmoyokin) OS=Mus musculus GN=Ahnak PE=1 SV=1	603.87	101	161	91	151	37000000	44000000	37000000	1	1.18919
sp|Q01320|TOP2A_MOUSE	Top2a	DNA topoisomerase 2-alpha OS=Mus musculus GN=Top2a PE=1 SV=2	172.68	40	120	41	132	44000000	68000000	44000000	1	1.54545
sp|Q99K48|NONO_MOUSE	Nono	Non-POU domain-containing octamer-binding protein OS=Mus musculus GN=Nono PE=1 SV=3	54.51	30	161	33	207	64000000	110000000	64000000	1	1.71875
sp|Q8VIJ6|SFPQ_MOUSE	Sfpq	Splicing factor, proline- and glutamine-rich OS=Mus musculus GN=Sfpq PE=1 SV=1	75.39	29	175	32	220	80000000	120000000	80000000	1	1.5
sp|Q61879|MYH10_MOUSE	Myh10	Myosin-10 OS=Mus musculus GN=Myh10 PE=1 SV=2	228.85	31	56	29	52	8800000	11000000	8800000	1	1.25
sp|Q8VDD5|MYH9_MOUSE	Myh9	Myosin-9 OS=Mus musculus GN=Myh9 PE=1 SV=4	226.23	25	43	23	39	4100000	5100000	4100000	1	1.2439
sp|Q62261|SPTB2_MOUSE	Sptbn1	Spectrin beta chain, non-erythrocytic 1 OS=Mus musculus GN=Sptbn1 PE=1 SV=2	274.05	27	39	21	24	2000000	1000000	1000000	2	1
sp|Q64511|TOP2B_MOUSE	Top2b	DNA topoisomerase 2-beta OS=Mus musculus GN=Top2b PE=1 SV=2	181.8	23	41	27	44	4400000	6000000	4400000	1	1.36364
sp|Q69ZN7|MYOF_MOUSE	Myof	Myoferlin OS=Mus musculus GN=Myof PE=1 SV=2	233.18	25	53	25	49	6100000	8000000	6100000	1	1.31148
sp|P16546|SPTN1_MOUSE	Sptan1	Spectrin alpha chain, non-erythrocytic 1 OS=Mus musculus GN=Sptan1 PE=1 SV=4	284.42	26	45	16	22	11000000	1500000	1500000	7.33333	1
sp|Q61464|ZN638_MOUSE	Znf638	Zinc finger protein 638 OS=Mus musculus GN=Znf638 PE=1 SV=2	218	23	36	24	45	1900000	3600000	1900000	1	1.89474
sp|P70227|ITPR3_MOUSE	Itpr3	Inositol 1,4,5-trisphosphate receptor type 3 OS=Mus musculus GN=Itpr3 PE=1 SV=3	304.08	24	44	21	45	3600000	4200000	3600000	1	1.16667
sp|Q9WTI7|MYO1C_MOUSE	Myo1c	Unconventional myosin-Ic OS=Mus musculus GN=Myo1c PE=1 SV=2	121.87	23	66	22	63	35000000	40000000	35000000	1	1.14286
sp|Q8VDJ3|VIGLN_MOUSE	Hdlbp	Vigilin OS=Mus musculus GN=Hdlbp PE=1 SV=1	141.66	24	47	10	14	7300000	1200000	1200000	6.08333	1
sp|Q8VHY0|CSPG4_MOUSE	Cspg4	Chondroitin sulfate proteoglycan 4 OS=Mus musculus GN=Cspg4 PE=1 SV=3	252.15	19	30	20	24	3100000	2900000	2900000	1.06897	1
sp|P11103|PARP1_MOUSE	Parp1	Poly [ADP-ribose] polymerase 1 OS=Mus musculus GN=Parp1 PE=1 SV=3	113.03	21	59	16	37	26000000	22000000	22000000	1.18182	1
sp|P60710|ACTB_MOUSE	Actb	Actin, cytoplasmic 1 OS=Mus musculus GN=Actb PE=1 SV=1	41.71	22	597	22	605	2200000000	2900000000	2200000000	1	1.31818
sp|P20152|VIME_MOUSE	Vim	Vimentin OS=Mus musculus GN=Vim PE=1 SV=3	53.66	20	78	19	77	130000000	140000000	130000000	1	1.07692
sp|Q7TPV4|MBB1A_MOUSE	Mybbp1a	Myb-binding protein 1A OS=Mus musculus GN=Mybbp1a PE=1 SV=2	151.94	18	48	20	64	5200000	7000000	5200000	1	1.34615
tr|Q6P9L5|Q6P9L5_MOUSE	Nup205	Nup205 protein (Fragment) OS=Mus musculus GN=Nup205 PE=2 SV=1	209.79	20	30	17	25	3000000	3300000	3000000	1	1.1
sp|Q8BMK4|CKAP4_MOUSE	Ckap4	Cytoskeleton-associated protein 4 OS=Mus musculus GN=Ckap4 PE=1 SV=2	63.65	18	52	19	64	23000000	28000000	23000000	1	1.21739
sp|P20029|GRP78_MOUSE	Hspa5	78 kDa glucose-regulated protein OS=Mus musculus GN=Hspa5 PE=1 SV=3	72.38	17	45	17	42	9300000	12000000	9300000	1	1.29032
sp|P11276|FINC_MOUSE	Fn1	Fibronectin OS=Mus musculus GN=Fn1 PE=1 SV=4	272.37	17	24	13	15	1800000	830000	830000	2.16867	1
sp|P09405|NUCL_MOUSE	Ncl	Nucleolin OS=Mus musculus GN=Ncl PE=1 SV=2	76.68	18	65	15	44	39000000	18000000	18000000	2.16667	1
sp|Q99PL5|RRBP1_MOUSE	Rrbp1	Ribosome-binding protein 1 OS=Mus musculus GN=Rrbp1 PE=1 SV=2	172.78	16	38	15	43	4400000	6100000	4400000	1	1.38636
sp|Q8CJF7|ELYS_MOUSE	Ahctf1	Protein ELYS OS=Mus musculus GN=Ahctf1 PE=1 SV=1	247.49	16	23	17	22	1100000	3000000	1100000	1	2.72727
tr|B7ZN52|B7ZN52_MOUSE	Lmo7	Lmo7 protein OS=Mus musculus GN=Lmo7 PE=2 SV=1	130.62	15	24	12	20	1200000	2100000	1200000	1	1.75
sp|Q91VD9|NDUS1_MOUSE	Ndufs1	NADH-ubiquinone oxidoreductase 75 kDa subunit, mitochondrial OS=Mus musculus GN=Ndufs1 PE=1 SV=2	79.73	14	32	17	35	7300000	8400000	7300000	1	1.15068
sp|Q5SYD0|MYO1D_MOUSE	Myo1d	Unconventional myosin-Id OS=Mus musculus GN=Myo1d PE=1 SV=1	116.01	16	36	15	31	6100000	7500000	6100000	1	1.22951
sp|Q8R422|CD109_MOUSE	Cd109	CD109 antigen OS=Mus musculus GN=Cd109 PE=1 SV=1	161.56	17	30	16	26	3200000	3400000	3200000	1	1.0625
sp|Q05D44|IF2P_MOUSE	Eif5b	Eukaryotic translation initiation factor 5B OS=Mus musculus GN=Eif5b PE=1 SV=2	137.53	17	29	14	24	2700000	1500000	1500000	1.8	1
sp|Q80X90|FLNB_MOUSE	Flnb	Filamin-B OS=Mus musculus GN=Flnb PE=1 SV=3	277.65	16	22	13	17	1000000	1100000	1000000	1	1.1
sp|P57780|ACTN4_MOUSE	Actn4	Alpha-actinin-4 OS=Mus musculus GN=Actn4 PE=1 SV=1	104.91	15	35	13	32	5200000	6100000	5200000	1	1.17308
sp|P56480|ATPB_MOUSE	Atp5b	ATP synthase subunit beta, mitochondrial OS=Mus musculus GN=Atp5b PE=1 SV=2	56.27	15	34	13	25	6900000	8700000	6900000	1	1.26087
sp|Q99JF8|PSIP1_MOUSE	Psip1	PC4 and SFRS1-interacting protein OS=Mus musculus GN=Psip1 PE=1 SV=1	59.66	13	73	15	54	24000000	25000000	24000000	1	1.04167
sp|Q6P542|ABCF1_MOUSE	Abcf1	ATP-binding cassette sub-family F member 1 OS=Mus musculus GN=Abcf1 PE=1 SV=1	94.89	13	27	12	23	2800000	2000000	2000000	1.4	1
sp|P97434|MPRIP_MOUSE	Mprip	Myosin phosphatase Rho-interacting protein OS=Mus musculus GN=Mprip PE=1 SV=2	116.34	15	23	13	20	1200000	1600000	1200000	1	1.33333
sp|A2AGT5|CKAP5_MOUSE	Ckap5	Cytoskeleton-associated protein 5 OS=Mus musculus GN=Ckap5 PE=1 SV=1	225.49	13	22	12	17	1400000	1600000	1400000	1	1.14286
sp|Q8BTM8|FLNA_MOUSE	Flna	Filamin-A OS=Mus musculus GN=Flna PE=1 SV=5	281.05	13	18	10	14	900000	790000	790000	1.13924	1
sp|Q9DBG6|RPN2_MOUSE	Rpn2	Dolichyl-diphosphooligosaccharide--protein glycosyltransferase subunit 2 OS=Mus musculus GN=Rpn2 PE=1 SV=1	69.02	13	61	13	56	22000000	28000000	22000000	1	1.27273
sp|P62908|RS3_MOUSE	Rps3	40S ribosomal protein S3 OS=Mus musculus GN=Rps3 PE=1 SV=1	26.66	14	45	11	43	23000000	27000000	23000000	1	1.17391
sp|Q03265|ATPA_MOUSE	Atp5a1	ATP synthase subunit alpha, mitochondrial OS=Mus musculus GN=Atp5a1 PE=1 SV=1	59.72	12	24	12	24	7000000	10000000	7000000	1	1.42857
sp|Q8BJ71|NUP93_MOUSE	Nup93	Nuclear pore complex protein Nup93 OS=Mus musculus GN=Nup93 PE=1 SV=1	93.22	13	22	11	16	1600000	2500000	1600000	1	1.5625
sp|Q7TPR4|ACTN1_MOUSE	Actn1	Alpha-actinin-1 OS=Mus musculus GN=Actn1 PE=1 SV=1	103	11	15	11	15	1000000	1100000	1000000	1	1.1
sp|O35129|PHB2_MOUSE	Phb2	Prohibitin-2 OS=Mus musculus GN=Phb2 PE=1 SV=1	33.28	13	57	13	50	27000000	32000000	27000000	1	1.18519
sp|Q91YQ5|RPN1_MOUSE	Rpn1	Dolichyl-diphosphooligosaccharide--protein glycosyltransferase subunit 1 OS=Mus musculus GN=Rpn1 PE=1 SV=1	68.49	12	48	12	49	36000000	30000000	30000000	1.2	1
sp|O54724|PTRF_MOUSE	Ptrf	Polymerase I and transcript release factor OS=Mus musculus GN=Ptrf PE=1 SV=1	43.93	13	36	11	29	9100000	12000000	9100000	1	1.31868
sp|Q5PSV9|MDC1_MOUSE	Mdc1	Mediator of DNA damage checkpoint protein 1 OS=Mus musculus GN=Mdc1 PE=1 SV=1	184.56	13	18	11	13	850000	770000	770000	1.1039	1
sp|Q99PV0|PRP8_MOUSE	Prpf8	Pre-mRNA-processing-splicing factor 8 OS=Mus musculus GN=Prpf8 PE=1 SV=2	273.44	10	12	12	17	300000	650000	300000	1	2.16667
sp|Q61029|LAP2B_MOUSE	Tmpo	Lamina-associated polypeptide 2, isoforms beta/delta/epsilon/gamma OS=Mus musculus GN=Tmpo PE=1 SV=4	50.34	12	55	11	42	38000000	45000000	38000000	1	1.18421
sp|Q04750|TOP1_MOUSE	Top1	DNA topoisomerase 1 OS=Mus musculus GN=Top1 PE=1 SV=2	90.82	11	36	11	39	12000000	21000000	12000000	1	1.75
sp|Q9DCN2|NB5R3_MOUSE	Cyb5r3	NADH-cytochrome b5 reductase 3 OS=Mus musculus GN=Cyb5r3 PE=1 SV=3	34.11	12	40	9	27	9200000	9000000	9000000	1.02222	1
sp|P63017|HSP7C_MOUSE	Hspa8	Heat shock cognate 71 kDa protein OS=Mus musculus GN=Hspa8 PE=1 SV=1	70.83	12	33	11	26	13000000	8200000	8200000	1.58537	1
sp|Q8BMS1|ECHA_MOUSE	Hadha	Trifunctional enzyme subunit alpha, mitochondrial OS=Mus musculus GN=Hadha PE=1 SV=1	82.62	12	18	11	20	860000	2000000	860000	1	2.32558
sp|Q6P4T2|U520_MOUSE	Snrnp200	U5 small nuclear ribonucleoprotein 200 kDa helicase OS=Mus musculus GN=Snrnp200 PE=1 SV=1	244.39	10	16	8	15	580000	680000	580000	1	1.17241
sp|Q9ERU9|RBP2_MOUSE	Ranbp2	E3 SUMO-protein ligase RanBP2 OS=Mus musculus GN=Ranbp2 PE=1 SV=2	340.91	10	15	10	14	920000	1400000	920000	1	1.52174
sp|Q4VA53|PDS5B_MOUSE	Pds5b	Sister chromatid cohesion protein PDS5 homolog B OS=Mus musculus GN=Pds5b PE=1 SV=1	164.32	12	15	9	13	1300000	1400000	1300000	1	1.07692
sp|Q8VDN2|AT1A1_MOUSE	Atp1a1	Sodium/potassium-transporting ATPase subunit alpha-1 OS=Mus musculus GN=Atp1a1 PE=1 SV=1	112.91	10	13	10	14	2300000	2600000	2300000	1	1.13043
sp|Q9EP71|RAI14_MOUSE	Rai14	Ankycorbin OS=Mus musculus GN=Rai14 PE=1 SV=1	108.79	10	14	10	12	3500000	3300000	3300000	1.06061	1
sp|Q68FD5|CLH1_MOUSE	Cltc	Clathrin heavy chain 1 OS=Mus musculus GN=Cltc PE=1 SV=3	191.43	11	16	8	10	1000000	560000	560000	1.78571	1
tr|E9Q6R7|E9Q6R7_MOUSE	Utrn	Utrophin OS=Mus musculus GN=Utrn PE=1 SV=1	392.46	10	12	8	11	230000	390000	230000	1	1.69565
sp|Q60932|VDAC1_MOUSE	Vdac1	Voltage-dependent anion-selective channel protein 1 OS=Mus musculus GN=Vdac1 PE=1 SV=3	32.33	10	41	10	42	45000000	38000000	38000000	1.18421	1
sp|Q8BG81|PDIP3_MOUSE	Poldip3	Polymerase delta-interacting protein 3 OS=Mus musculus GN=Poldip3 PE=1 SV=1	46.1	11	19	8	16	1700000	1200000	1200000	1.41667	1
sp|Q80WJ7|LYRIC_MOUSE	Mtdh	Protein LYRIC OS=Mus musculus GN=Mtdh PE=1 SV=1	63.81	10	15	10	20	1100000	2100000	1100000	1	1.90909
sp|P48678|LMNA_MOUSE	Lmna	Prelamin-A/C OS=Mus musculus GN=Lmna PE=1 SV=2	74.19	10	16	10	12	1100000	1100000	1100000	1	1
sp|Q99104|MYO5A_MOUSE	Myo5a	Unconventional myosin-Va OS=Mus musculus GN=Myo5a PE=1 SV=2	215.4	9	12	10	15	470000	800000	470000	1	1.70213
sp|Q9ESZ8|GTF2I_MOUSE	Gtf2i	General transcription factor II-I OS=Mus musculus GN=Gtf2i PE=1 SV=3	112.2	8	10	10	14	740000	1700000	740000	1	2.2973
sp|Q9D0E1|HNRPM_MOUSE	Hnrnpm	Heterogeneous nuclear ribonucleoprotein M OS=Mus musculus GN=Hnrnpm PE=1 SV=3	77.6	10	13	6	10	2600000	2200000	2200000	1.18182	1
sp|Q8BTI8|SRRM2_MOUSE	Srrm2	Serine/arginine repetitive matrix protein 2 OS=Mus musculus GN=Srrm2 PE=1 SV=3	294.67	8	10	10	12	290000	440000	290000	1	1.51724
sp|P62737|ACTA_MOUSE	Acta2	Actin, aortic smooth muscle OS=Mus musculus GN=Acta2 PE=1 SV=1	41.98	9	67	9	73	290000000	420000000	290000000	1	1.44828
sp|P48962|ADT1_MOUSE	Slc25a4	ADP/ATP translocase 1 OS=Mus musculus GN=Slc25a4 PE=1 SV=4	32.88	9	30	9	29	26000000	22000000	22000000	1.18182	1
sp|Q61656|DDX5_MOUSE	Ddx5	Probable ATP-dependent RNA helicase DDX5 OS=Mus musculus GN=Ddx5 PE=1 SV=2	69.25	9	17	9	16	5200000	5900000	5200000	1	1.13462
sp|Q9QXX4|CMC2_MOUSE	Slc25a13	Calcium-binding mitochondrial carrier protein Aralar2 OS=Mus musculus GN=Slc25a13 PE=1 SV=1	74.42	10	17	7	12	2300000	1500000	1500000	1.53333	1
sp|P59997|KDM2A_MOUSE	Kdm2a	Lysine-specific demethylase 2A OS=Mus musculus GN=Kdm2a PE=1 SV=2	132.59	10	17	7	11	900000	680000	680000	1.32353	1
sp|P31266|SUH_MOUSE	Rbpj	Recombining binding protein suppressor of hairless OS=Mus musculus GN=Rbpj PE=1 SV=1	58.5	10	21	4	6	6700000	810000	810000	8.2716	1
sp|Q6ZQH8|NU188_MOUSE	Nup188	Nucleoporin NUP188 homolog OS=Mus musculus GN=Nup188 PE=1 SV=2	196.57	8	14	9	13	1200000	1600000	1200000	1	1.33333
sp|Q99JX7|NXF1_MOUSE	Nxf1	Nuclear RNA export factor 1 OS=Mus musculus GN=Nxf1 PE=1 SV=3	70.26	9	13	8	12	650000	910000	650000	1	1.4
sp|Q8C7X2|EMC1_MOUSE	Emc1	ER membrane protein complex subunit 1 OS=Mus musculus GN=Emc1 PE=1 SV=1	111.54	9	14	8	11	1400000	2000000	1400000	1	1.42857
sp|Q3UEB3|PUF60_MOUSE	Puf60	Poly(U)-binding-splicing factor PUF60 OS=Mus musculus GN=Puf60 PE=1 SV=2	60.21	9	21	7	33	300000	680000	300000	1	2.26667
sp|Q64133|AOFA_MOUSE	Maoa	Amine oxidase [flavin-containing] A OS=Mus musculus GN=Maoa PE=1 SV=3	59.56	8	24	8	26	13000000	22000000	13000000	1	1.69231
sp|Q9DB77|QCR2_MOUSE	Uqcrc2	Cytochrome b-c1 complex subunit 2, mitochondrial OS=Mus musculus GN=Uqcrc2 PE=1 SV=1	48.21	8	19	8	20	1300000	2000000	1300000	1	1.53846
sp|Q78IK4|MIC27_MOUSE	Apool	MICOS complex subunit Mic27 OS=Mus musculus GN=Apool PE=1 SV=1	29.24	8	20	7	18	1300000	1800000	1300000	1	1.38462
sp|Q9ERG0|LIMA1_MOUSE	Lima1	LIM domain and actin-binding protein 1 OS=Mus musculus GN=Lima1 PE=1 SV=3	84.01	8	17	9	16	5300000	3500000	3500000	1.51429	1
sp|Q6A068|CDC5L_MOUSE	Cdc5l	Cell division cycle 5-like protein OS=Mus musculus GN=Cdc5l PE=1 SV=2	92.13	9	16	8	13	660000	920000	660000	1	1.39394
sp|Q91WD5|NDUS2_MOUSE	Ndufs2	NADH dehydrogenase [ubiquinone] iron-sulfur protein 2, mitochondrial OS=Mus musculus GN=Ndufs2 PE=1 SV=1	52.59	8	14	7	15	1700000	2400000	1700000	1	1.41176
sp|Q91YT0|NDUV1_MOUSE	Ndufv1	NADH dehydrogenase [ubiquinone] flavoprotein 1, mitochondrial OS=Mus musculus GN=Ndufv1 PE=1 SV=1	50.8	8	17	5	11	2000000	2000000	2000000	1	1
sp|Q61543|GSLG1_MOUSE	Glg1	Golgi apparatus protein 1 OS=Mus musculus GN=Glg1 PE=1 SV=1	133.65	7	15	7	12	3600000	2500000	2500000	1.44	1
sp|Q3U7R1|ESYT1_MOUSE	Esyt1	Extended synaptotagmin-1 OS=Mus musculus GN=Esyt1 PE=1 SV=2	121.48	7	12	9	13	210000	350000	210000	1	1.66667
sp|Q8K4Q8|COL12_MOUSE	Colec12	Collectin-12 OS=Mus musculus GN=Colec12 PE=1 SV=1	81.25	9	14	7	10	1500000	800000	800000	1.875	1
sp|Q8BM55|TM214_MOUSE	Tmem214	Transmembrane protein 214 OS=Mus musculus GN=Tmem214 PE=1 SV=1	76.38	9	11	7	12	1200000	2500000	1200000	1	2.08333
sp|Q8BJS4|SUN2_MOUSE	Sun2	SUN domain-containing protein 2 OS=Mus musculus GN=Sun2 PE=1 SV=3	81.56	9	12	9	10	1700000	1900000	1700000	1	1.11765
sp|Q9ESD7|DYSF_MOUSE	Dysf	Dysferlin OS=Mus musculus GN=Dysf PE=1 SV=3	237.76	7	10	8	10	300000	460000	300000	1	1.53333
sp|P27546|MAP4_MOUSE	Map4	Microtubule-associated protein 4 OS=Mus musculus GN=Map4 PE=1 SV=3	117.36	9	11	7	9	690000	390000	390000	1.76923	1
sp|P29341|PABP1_MOUSE	Pabpc1	Polyadenylate-binding protein 1 OS=Mus musculus GN=Pabpc1 PE=1 SV=2	70.63	8	10	8	10	1300000	1500000	1300000	1	1.15385
sp|P97855|G3BP1_MOUSE	G3bp1	Ras GTPase-activating protein-binding protein 1 OS=Mus musculus GN=G3bp1 PE=1 SV=1	51.8	9	12	4	7	680000	340000	340000	2	1
tr|D4AFX7|D4AFX7_MOUSE	Dnajc13	DnaJ heat shock protein family (Hsp40) member C13 OS=Mus musculus GN=Dnajc13 PE=1 SV=1	254.9	6	6	9	11	110000	340000	110000	1	3.09091
sp|P25799|NFKB1_MOUSE	Nfkb1	Nuclear factor NF-kappa-B p105 subunit OS=Mus musculus GN=Nfkb1 PE=1 SV=2	105.55	9	12	0	0	940000	NF	940000	1	0
AVID_Chick			16.76	8	280	7	303	6000000000	5100000000	5100000000	1.17647	1
sp|P0DP27|CALM2_MOUSE	Calm2	Calmodulin-2 OS=Mus musculus GN=Calm2 PE=1 SV=1	16.83	7	73	8	65	25000000	33000000	25000000	1	1.32
sp|P67778|PHB_MOUSE	Phb	Prohibitin OS=Mus musculus GN=Phb PE=1 SV=1	29.8	7	37	8	43	35000000	50000000	35000000	1	1.42857
sp|P62270|RS18_MOUSE	Rps18	40S ribosomal protein S18 OS=Mus musculus GN=Rps18 PE=1 SV=3	17.71	7	35	7	39	20000000	35000000	20000000	1	1.75
sp|P61979|HNRPK_MOUSE	Hnrnpk	Heterogeneous nuclear ribonucleoprotein K OS=Mus musculus GN=Hnrnpk PE=1 SV=1	50.94	7	32	8	23	7600000	4900000	4900000	1.55102	1
tr|Q1KYM2|Q1KYM2_MOUSE		Gag-pro-pol polyprotein OS=Mus musculus PE=4 SV=1	193.89	7	23	7	30	12000000	12000000	12000000	1	1
sp|P19536|COX5B_MOUSE	Cox5b	Cytochrome c oxidase subunit 5B, mitochondrial OS=Mus musculus GN=Cox5b PE=1 SV=1	13.8	6	23	5	26	12000000	13000000	12000000	1	1.08333
sp|P14131|RS16_MOUSE	Rps16	40S ribosomal protein S16 OS=Mus musculus GN=Rps16 PE=1 SV=4	16.44	8	24	8	24	22000000	25000000	22000000	1	1.13636
sp|Q6ZWX6|IF2A_MOUSE	Eif2s1	Eukaryotic translation initiation factor 2 subunit 1 OS=Mus musculus GN=Eif2s1 PE=1 SV=3	36.09	8	23	7	16	1800000	1200000	1200000	1.5	1
sp|Q8CI59|STEA3_MOUSE	Steap3	Metalloreductase STEAP3 OS=Mus musculus GN=Steap3 PE=1 SV=1	54.71	8	18	8	21	9300000	8000000	8000000	1.1625	1
sp|Q8R326|PSPC1_MOUSE	Pspc1	Paraspeckle component 1 OS=Mus musculus GN=Pspc1 PE=1 SV=1	58.72	6	19	7	17	1800000	2200000	1800000	1	1.22222
sp|Q8VCB1|NDC1_MOUSE	Ndc1	Nucleoporin NDC1 OS=Mus musculus GN=Ndc1 PE=1 SV=1	75.36	7	16	7	13	1200000	1100000	1100000	1.09091	1
sp|Q7TMK9|HNRPQ_MOUSE	Syncrip	Heterogeneous nuclear ribonucleoprotein Q OS=Mus musculus GN=Syncrip PE=1 SV=2	69.59	8	18	7	11	1700000	1000000	1000000	1.7	1
sp|P51150|RAB7A_MOUSE	Rab7a	Ras-related protein Rab-7a OS=Mus musculus GN=Rab7a PE=1 SV=2	23.47	8	13	7	15	6600000	2500000	2500000	2.64	1
sp|Q9JHJ0|TMOD3_MOUSE	Tmod3	Tropomodulin-3 OS=Mus musculus GN=Tmod3 PE=1 SV=1	39.48	8	15	8	13	1600000	9600000	1600000	1	6
sp|P47754|CAZA2_MOUSE	Capza2	F-actin-capping protein subunit alpha-2 OS=Mus musculus GN=Capza2 PE=1 SV=3	32.95	7	15	7	12	1900000	3000000	1900000	1	1.57895
tr|Q8VCQ8|Q8VCQ8_MOUSE	Cald1	Caldesmon 1 OS=Mus musculus GN=Cald1 PE=1 SV=1	60.42	8	14	8	13	1100000	990000	990000	1.11111	1
sp|Q99L45|IF2B_MOUSE	Eif2s2	Eukaryotic translation initiation factor 2 subunit 2 OS=Mus musculus GN=Eif2s2 PE=1 SV=1	38.07	8	14	6	12	3200000	3800000	3200000	1	1.1875
sp|Q8VEK3|HNRPU_MOUSE	Hnrnpu	Heterogeneous nuclear ribonucleoprotein U OS=Mus musculus GN=Hnrnpu PE=1 SV=1	87.86	6	9	8	14	2500000	4300000	2500000	1	1.72
sp|Q6ZPR5|NSMA3_MOUSE	Smpd4	Sphingomyelin phosphodiesterase 4 OS=Mus musculus GN=Smpd4 PE=1 SV=2	93.22	8	12	7	10	810000	650000	650000	1.24615	1
sp|P11688|ITA5_MOUSE	Itga5	Integrin alpha-5 OS=Mus musculus GN=Itga5 PE=1 SV=3	114.97	7	10	6	11	1500000	1900000	1500000	1	1.26667
sp|O35646|CAN6_MOUSE	Capn6	Calpain-6 OS=Mus musculus GN=Capn6 PE=1 SV=2	74.49	5	10	7	10	1000000	960000	960000	1.04167	1
sp|O88967|YMEL1_MOUSE	Yme1l1	ATP-dependent zinc metalloprotease YME1L1 OS=Mus musculus GN=Yme1l1 PE=1 SV=1	79.98	7	10	8	9	360000	490000	360000	1	1.36111
sp|P23475|XRCC6_MOUSE	Xrcc6	X-ray repair cross-complementing protein 6 OS=Mus musculus GN=Xrcc6 PE=1 SV=5	69.44	7	8	8	11	730000	1300000	730000	1	1.78082
sp|P27046|MA2A1_MOUSE	Man2a1	Alpha-mannosidase 2 OS=Mus musculus GN=Man2a1 PE=1 SV=2	131.55	7	10	6	8	800000	890000	800000	1	1.1125
sp|Q9EP89|LACTB_MOUSE	Lactb	Serine beta-lactamase-like protein LACTB, mitochondrial OS=Mus musculus GN=Lactb PE=1 SV=1	60.67	6	8	8	10	480000	610000	480000	1	1.27083
sp|Q60634|FLOT2_MOUSE	Flot2	Flotillin-2 OS=Mus musculus GN=Flot2 PE=1 SV=2	47.01	5	8	7	8	310000	630000	310000	1	2.03226
sp|Q8CGC7|SYEP_MOUSE	Eprs	Bifunctional glutamate/proline--tRNA ligase OS=Mus musculus GN=Eprs PE=1 SV=4	169.97	7	8	6	7	180000	340000	180000	1	1.88889
sp|Q61941|NNTM_MOUSE	Nnt	NAD(P) transhydrogenase, mitochondrial OS=Mus musculus GN=Nnt PE=1 SV=2	113.77	7	10	5	5	720000	420000	420000	1.71429	1
sp|Q9EPU0|RENT1_MOUSE	Upf1	Regulator of nonsense transcripts 1 OS=Mus musculus GN=Upf1 PE=1 SV=2	123.89	8	9	5	6	380000	270000	270000	1.40741	1
tr|A2ANY6|A2ANY6_MOUSE	Mdn1	Midasin OS=Mus musculus GN=Mdn1 PE=1 SV=1	629.94	7	8	6	6	190000	190000	190000	1	1
sp|Q8K4L3|SVIL_MOUSE	Svil	Supervillin OS=Mus musculus GN=Svil PE=1 SV=1	243.01	5	5	4	4	120000	110000	110000	1.09091	1
sp|P43277|H13_MOUSE	Hist1h1d	Histone H1.3 OS=Mus musculus GN=Hist1h1d PE=1 SV=2	22.09	6	72	7	81	310000000	420000000	310000000	1	1.35484
sp|P43276|H15_MOUSE	Hist1h1b	Histone H1.5 OS=Mus musculus GN=Hist1h1b PE=1 SV=2	22.56	7	36	7	35	98000000	74000000	74000000	1.32432	1
sp|P12787|COX5A_MOUSE	Cox5a	Cytochrome c oxidase subunit 5A, mitochondrial OS=Mus musculus GN=Cox5a PE=1 SV=2	16.09	7	31	7	27	21000000	22000000	21000000	1	1.04762
sp|Q922Q8|LRC59_MOUSE	Lrrc59	Leucine-rich repeat-containing protein 59 OS=Mus musculus GN=Lrrc59 PE=1 SV=1	34.86	7	26	7	21	17000000	22000000	17000000	1	1.29412
sp|O54734|OST48_MOUSE	Ddost	Dolichyl-diphosphooligosaccharide--protein glycosyltransferase 48 kDa subunit OS=Mus musculus GN=Ddost PE=1 SV=2	49	7	24	7	19	17000000	13000000	13000000	1.30769	1
sp|P08752|GNAI2_MOUSE	Gnai2	Guanine nucleotide-binding protein G(i) subunit alpha-2 OS=Mus musculus GN=Gnai2 PE=1 SV=5	40.46	7	19	6	23	6500000	11000000	6500000	1	1.69231
sp|P49312|ROA1_MOUSE	Hnrnpa1	Heterogeneous nuclear ribonucleoprotein A1 OS=Mus musculus GN=Hnrnpa1 PE=1 SV=2	34.18	7	34	3	6	13000000	2600000	2600000	5	1
sp|Q8BG05|ROA3_MOUSE	Hnrnpa3	Heterogeneous nuclear ribonucleoprotein A3 OS=Mus musculus GN=Hnrnpa3 PE=1 SV=1	39.63	6	27	5	9	4600000	2100000	2100000	2.19048	1
sp|P19783|COX41_MOUSE	Cox4i1	Cytochrome c oxidase subunit 4 isoform 1, mitochondrial OS=Mus musculus GN=Cox4i1 PE=1 SV=2	19.52	5	15	7	19	4200000	6800000	4200000	1	1.61905
sp|Q791T5|MTCH1_MOUSE	Mtch1	Mitochondrial carrier homolog 1 OS=Mus musculus GN=Mtch1 PE=1 SV=1	41.54	7	20	5	14	2100000	1600000	1600000	1.3125	1
sp|Q9WTR5|CAD13_MOUSE	Cdh13	Cadherin-13 OS=Mus musculus GN=Cdh13 PE=1 SV=2	78.14	5	14	7	18	2600000	3300000	2600000	1	1.26923
sp|Q61937|NPM_MOUSE	Npm1	Nucleophosmin OS=Mus musculus GN=Npm1 PE=1 SV=1	32.54	7	11	6	20	220000	690000	220000	1	3.13636
sp|Q6PDM2|SRSF1_MOUSE	Srsf1	Serine/arginine-rich splicing factor 1 OS=Mus musculus GN=Srsf1 PE=1 SV=3	27.73	7	20	5	9	2900000	1200000	1200000	2.41667	1
sp|P58774|TPM2_MOUSE	Tpm2	Tropomyosin beta chain OS=Mus musculus GN=Tpm2 PE=1 SV=1	32.82	7	18	4	9	8500000	3100000	3100000	2.74194	1
sp|Q925I1|ATAD3_MOUSE	Atad3	ATPase family AAA domain-containing protein 3 OS=Mus musculus GN=Atad3 PE=1 SV=1	66.7	7	13	7	14	2700000	3000000	2700000	1	1.11111
sp|Q60930|VDAC2_MOUSE	Vdac2	Voltage-dependent anion-selective channel protein 2 OS=Mus musculus GN=Vdac2 PE=1 SV=2	31.71	7	15	6	12	12000000	9600000	9600000	1.25	1
sp|Q9ERS2|NDUAD_MOUSE	Ndufa13	NADH dehydrogenase [ubiquinone] 1 alpha subcomplex subunit 13 OS=Mus musculus GN=Ndufa13 PE=1 SV=3	16.85	6	12	7	15	4600000	6300000	4600000	1	1.36957
sp|P55096|ABCD3_MOUSE	Abcd3	ATP-binding cassette sub-family D member 3 OS=Mus musculus GN=Abcd3 PE=1 SV=2	75.43	7	15	5	11	2700000	2900000	2700000	1	1.07407
sp|Q9D0L7|ARM10_MOUSE	Armc10	Armadillo repeat-containing protein 10 OS=Mus musculus GN=Armc10 PE=1 SV=1	33.29	7	14	5	10	1900000	1600000	1600000	1.1875	1
sp|Q3TIX9|SNUT2_MOUSE	Usp39	U4/U6.U5 tri-snRNP-associated protein 2 OS=Mus musculus GN=Usp39 PE=1 SV=2	65.11	7	12	6	11	1000000	1000000	1000000	1	1
sp|P60122|RUVB1_MOUSE	Ruvbl1	RuvB-like 1 OS=Mus musculus GN=Ruvbl1 PE=1 SV=1	50.18	6	12	6	11	2200000	960000	960000	2.29167	1
sp|P13020|GELS_MOUSE	Gsn	Gelsolin OS=Mus musculus GN=Gsn PE=1 SV=3	85.89	6	11	6	11	1500000	1300000	1300000	1.15385	1
sp|Q8CC35|SYNPO_MOUSE	Synpo	Synaptopodin OS=Mus musculus GN=Synpo PE=1 SV=2	99.49	7	11	7	11	1600000	2000000	1600000	1	1.25
sp|P58771|TPM1_MOUSE	Tpm1	Tropomyosin alpha-1 chain OS=Mus musculus GN=Tpm1 PE=1 SV=1	32.66	6	14	4	8	12000000	5600000	5600000	2.14286	1
sp|Q9CR62|M2OM_MOUSE	Slc25a11	Mitochondrial 2-oxoglutarate/malate carrier protein OS=Mus musculus GN=Slc25a11 PE=1 SV=3	34.13	7	14	5	8	3500000	3500000	3500000	1	1
sp|Q91V61|SFXN3_MOUSE	Sfxn3	Sideroflexin-3 OS=Mus musculus GN=Sfxn3 PE=1 SV=1	35.38	5	8	7	13	2800000	5300000	2800000	1	1.89286
sp|Q8CAQ8|MIC60_MOUSE	Immt	MICOS complex subunit Mic60 OS=Mus musculus GN=Immt PE=1 SV=1	83.85	6	9	7	11	840000	1200000	840000	1	1.42857
sp|Q3TMW1|C102A_MOUSE	Ccdc102a	Coiled-coil domain-containing protein 102A OS=Mus musculus GN=Ccdc102a PE=1 SV=2	62.59	7	10	7	9	1400000	1100000	1100000	1.27273	1
sp|Q9WTM5|RUVB2_MOUSE	Ruvbl2	RuvB-like 2 OS=Mus musculus GN=Ruvbl2 PE=1 SV=3	51.08	5	9	7	10	360000	620000	360000	1	1.72222
sp|Q9Z0X1|AIFM1_MOUSE	Aifm1	Apoptosis-inducing factor 1, mitochondrial OS=Mus musculus GN=Aifm1 PE=1 SV=1	66.72	6	9	6	10	460000	730000	460000	1	1.58696
sp|P15116|CADH2_MOUSE	Cdh2	Cadherin-2 OS=Mus musculus GN=Cdh2 PE=1 SV=2	99.73	6	9	6	9	240000	270000	240000	1	1.125
sp|Q61595|KTN1_MOUSE	Ktn1	Kinectin OS=Mus musculus GN=Ktn1 PE=1 SV=1	152.5	7	9	6	9	2600000	3300000	2600000	1	1.26923
sp|Q91ZX7|LRP1_MOUSE	Lrp1	Prolow-density lipoprotein receptor-related protein 1 OS=Mus musculus GN=Lrp1 PE=1 SV=1	504.41	7	11	4	7	450000	310000	310000	1.45161	1
sp|P47963|RL13_MOUSE	Rpl13	60S ribosomal protein L13 OS=Mus musculus GN=Rpl13 PE=1 SV=3	24.29	7	12	3	6	3900000	3500000	3500000	1.11429	1
sp|Q8BH59|CMC1_MOUSE	Slc25a12	Calcium-binding mitochondrial carrier protein Aralar1 OS=Mus musculus GN=Slc25a12 PE=1 SV=1	74.52	6	9	6	8	710000	840000	710000	1	1.1831
sp|Q60790|RASA3_MOUSE	Rasa3	Ras GTPase-activating protein 3 OS=Mus musculus GN=Rasa3 PE=1 SV=2	95.93	6	9	5	7	680000	650000	650000	1.04615	1
sp|Q9DBG7|SRPRA_MOUSE	Srpra	Signal recognition particle receptor subunit alpha OS=Mus musculus GN=Srpra PE=1 SV=1	69.58	5	6	7	9	1700000	2900000	1700000	1	1.70588
sp|O55143|AT2A2_MOUSE	Atp2a2	Sarcoplasmic/endoplasmic reticulum calcium ATPase 2 OS=Mus musculus GN=Atp2a2 PE=1 SV=2	114.78	6	7	6	8	1300000	1500000	1300000	1	1.15385
sp|Q80W00|PP1RA_MOUSE	Ppp1r10	Serine/threonine-protein phosphatase 1 regulatory subunit 10 OS=Mus musculus GN=Ppp1r10 PE=1 SV=1	94.31	5	7	6	8	340000	380000	340000	1	1.11765
sp|Q3TDQ1|STT3B_MOUSE	Stt3b	Dolichyl-diphosphooligosaccharide--protein glycosyltransferase subunit STT3B OS=Mus musculus GN=Stt3b PE=1 SV=2	93.19	6	7	6	7	900000	470000	470000	1.91489	1
sp|O08810|U5S1_MOUSE	Eftud2	116 kDa U5 small nuclear ribonucleoprotein component OS=Mus musculus GN=Eftud2 PE=1 SV=1	109.29	6	7	5	6	280000	300000	280000	1	1.07143
sp|Q07113|MPRI_MOUSE	Igf2r	Cation-independent mannose-6-phosphate receptor OS=Mus musculus GN=Igf2r PE=1 SV=1	273.64	7	8	4	5	750000	790000	750000	1	1.05333
sp|Q9JHU4|DYHC1_MOUSE	Dync1h1	Cytoplasmic dynein 1 heavy chain 1 OS=Mus musculus GN=Dync1h1 PE=1 SV=2	531.71	5	5	5	6	60000	120000	60000	1	2
sp|Q9WV30|NFAT5_MOUSE	Nfat5	Nuclear factor of activated T-cells 5 OS=Mus musculus GN=Nfat5 PE=1 SV=2	165.7	7	10	0	0	600000	NF	600000	1	0
tr|Q921K2|Q921K2_MOUSE	Parp1	Poly [ADP-ribose] polymerase OS=Mus musculus GN=Parp1 PE=1 SV=1	112.65	6	25	4	20	4300000	4500000	4300000	1	1.04651
sp|Q9WV55|VAPA_MOUSE	Vapa	Vesicle-associated membrane protein-associated protein A OS=Mus musculus GN=Vapa PE=1 SV=2	27.84	6	19	6	21	17000000	20000000	17000000	1	1.17647
sp|P62702|RS4X_MOUSE	Rps4x	40S ribosomal protein S4, X isoform OS=Mus musculus GN=Rps4x PE=1 SV=2	29.58	5	19	5	19	2900000	3200000	2900000	1	1.10345
sp|P17225|PTBP1_MOUSE	Ptbp1	Polypyrimidine tract-binding protein 1 OS=Mus musculus GN=Ptbp1 PE=1 SV=2	56.44	6	19	6	17	1900000	2100000	1900000	1	1.10526
sp|P56959|FUS_MOUSE	Fus	RNA-binding protein FUS OS=Mus musculus GN=Fus PE=1 SV=1	52.64	6	22	5	13	11000000	2100000	2100000	5.2381	1
sp|P25444|RS2_MOUSE	Rps2	40S ribosomal protein S2 OS=Mus musculus GN=Rps2 PE=1 SV=3	31.21	5	13	6	17	2500000	4500000	2500000	1	1.8
sp|P99027|RLA2_MOUSE	Rplp2	60S acidic ribosomal protein P2 OS=Mus musculus GN=Rplp2 PE=1 SV=3	11.64	6	13	5	14	3700000	4500000	3700000	1	1.21622
sp|P26369|U2AF2_MOUSE	U2af2	Splicing factor U2AF 65 kDa subunit OS=Mus musculus GN=U2af2 PE=1 SV=3	53.48	6	15	5	12	1700000	890000	890000	1.91011	1
sp|Q6ZWN5|RS9_MOUSE	Rps9	40S ribosomal protein S9 OS=Mus musculus GN=Rps9 PE=1 SV=3	22.58	5	11	6	15	4900000	7900000	4900000	1	1.61224
sp|P58742|AAAS_MOUSE	Aaas	Aladin OS=Mus musculus GN=Aaas PE=1 SV=1	59.39	6	11	6	12	1400000	2300000	1400000	1	1.64286
sp|Q9D1D4|TMEDA_MOUSE	Tmed10	Transmembrane emp24 domain-containing protein 10 OS=Mus musculus GN=Tmed10 PE=1 SV=1	24.89	6	11	5	11	2500000	2600000	2500000	1	1.04
sp|O88569|ROA2_MOUSE	Hnrnpa2b1	Heterogeneous nuclear ribonucleoproteins A2/B1 OS=Mus musculus GN=Hnrnpa2b1 PE=1 SV=2	37.38	6	16	4	6	22000000	3200000	3200000	6.875	1
sp|Q9Z1Q9|SYVC_MOUSE	Vars	Valine--tRNA ligase OS=Mus musculus GN=Vars PE=1 SV=1	140.13	6	10	5	9	260000	300000	260000	1	1.15385
sp|Q9DBS1|TMM43_MOUSE	Tmem43	Transmembrane protein 43 OS=Mus musculus GN=Tmem43 PE=1 SV=1	44.76	6	10	5	8	610000	1200000	610000	1	1.96721
sp|P35564|CALX_MOUSE	Canx	Calnexin OS=Mus musculus GN=Canx PE=1 SV=1	67.24	4	7	5	11	660000	820000	660000	1	1.24242
sp|Q9CZ13|QCR1_MOUSE	Uqcrc1	Cytochrome b-c1 complex subunit 1, mitochondrial OS=Mus musculus GN=Uqcrc1 PE=1 SV=2	52.82	5	9	4	8	640000	670000	640000	1	1.04688
sp|Q6ZQI3|MLEC_MOUSE	Mlec	Malectin OS=Mus musculus GN=Mlec PE=1 SV=2	32.32	6	8	4	9	2300000	1900000	1900000	1.21053	1
sp|Q6PB93|GALT2_MOUSE	Galnt2	Polypeptide N-acetylgalactosaminyltransferase 2 OS=Mus musculus GN=Galnt2 PE=1 SV=1	64.47	6	10	4	7	1200000	660000	660000	1.81818	1
sp|Q6PFD9|NUP98_MOUSE	Nup98	Nuclear pore complex protein Nup98-Nup96 OS=Mus musculus GN=Nup98 PE=1 SV=2	197.12	6	9	4	7	210000	200000	200000	1.05	1
sp|Q8BFZ9|ERLN2_MOUSE	Erlin2	Erlin-2 OS=Mus musculus GN=Erlin2 PE=1 SV=1	37.85	4	9	6	7	89000	150000	89000	1	1.68539
sp|P29533|VCAM1_MOUSE	Vcam1	Vascular cell adhesion protein 1 OS=Mus musculus GN=Vcam1 PE=1 SV=1	81.27	4	6	6	10	460000	820000	460000	1	1.78261
sp|Q9JIK5|DDX21_MOUSE	Ddx21	Nucleolar RNA helicase 2 OS=Mus musculus GN=Ddx21 PE=1 SV=3	93.49	4	7	6	9	430000	700000	430000	1	1.62791
sp|O88685|PRS6A_MOUSE	Psmc3	26S protease regulatory subunit 6A OS=Mus musculus GN=Psmc3 PE=1 SV=2	49.52	5	8	5	8	280000	550000	280000	1	1.96429
sp|P11881|ITPR1_MOUSE	Itpr1	Inositol 1,4,5-trisphosphate receptor type 1 OS=Mus musculus GN=Itpr1 PE=1 SV=2	312.97	4	7	6	9	600000	770000	600000	1	1.28333
sp|O08579|EMD_MOUSE	Emd	Emerin OS=Mus musculus GN=Emd PE=1 SV=1	29.42	4	8	6	7	360000	510000	360000	1	1.41667
sp|Q60865|CAPR1_MOUSE	Caprin1	Caprin-1 OS=Mus musculus GN=Caprin1 PE=1 SV=2	78.12	5	7	6	8	550000	680000	550000	1	1.23636
sp|Q63918|SDPR_MOUSE	Sdpr	Serum deprivation-response protein OS=Mus musculus GN=Sdpr PE=1 SV=3	46.74	5	8	5	7	1300000	1300000	1300000	1	1
sp|Q5SXY1|CYTSB_MOUSE	Specc1	Cytospin-B OS=Mus musculus GN=Specc1 PE=1 SV=2	118.03	5	8	6	7	370000	360000	360000	1.02778	1
sp|Q8C2Q3|RBM14_MOUSE	Rbm14	RNA-binding protein 14 OS=Mus musculus GN=Rbm14 PE=1 SV=1	69.41	6	8	4	7	660000	540000	540000	1.22222	1
sp|D0QMC3|MNDAL_MOUSE	Mndal	Myeloid cell nuclear differentiation antigen-like protein OS=Mus musculus GN=Mndal PE=1 SV=1	60.49	5	6	6	8	670000	1500000	670000	1	2.23881
sp|Q6P2L6|NSD3_MOUSE	Nsd3	Histone-lysine N-methyltransferase NSD3 OS=Mus musculus GN=Nsd3 PE=1 SV=2	160.9	4	7	6	7	370000	400000	370000	1	1.08108
sp|Q8K1N2|PHLB2_MOUSE	Phldb2	Pleckstrin homology-like domain family B member 2 OS=Mus musculus GN=Phldb2 PE=1 SV=2	141.4	6	6	6	8	270000	440000	270000	1	1.62963
sp|Q61391|NEP_MOUSE	Mme	Neprilysin OS=Mus musculus GN=Mme PE=1 SV=3	85.65	6	7	5	7	500000	610000	500000	1	1.22
sp|Q80UM7|MOGS_MOUSE	Mogs	Mannosyl-oligosaccharide glucosidase OS=Mus musculus GN=Mogs PE=1 SV=1	91.77	5	8	5	6	390000	330000	330000	1.18182	1
sp|Q9JKF1|IQGA1_MOUSE	Iqgap1	Ras GTPase-activating-like protein IQGAP1 OS=Mus musculus GN=Iqgap1 PE=1 SV=2	188.62	3	4	6	8	120000	290000	120000	1	2.41667
sp|Q3TZZ7|ESYT2_MOUSE	Esyt2	Extended synaptotagmin-2 OS=Mus musculus GN=Esyt2 PE=1 SV=1	94.08	5	7	5	5	76000	140000	76000	1	1.84211
sp|Q6P4S8|INT1_MOUSE	Ints1	Integrator complex subunit 1 OS=Mus musculus GN=Ints1 PE=1 SV=2	245.01	5	6	6	6	190000	250000	190000	1	1.31579
sp|Q9DBR7|MYPT1_MOUSE	Ppp1r12a	Protein phosphatase 1 regulatory subunit 12A OS=Mus musculus GN=Ppp1r12a PE=1 SV=2	114.93	4	4	5	7	370000	530000	370000	1	1.43243
sp|Q6PR54|RIF1_MOUSE	Rif1	Telomere-associated protein RIF1 OS=Mus musculus GN=Rif1 PE=1 SV=2	266.06	5	5	4	6	130000	180000	130000	1	1.38462
sp|P47757|CAPZB_MOUSE	Capzb	F-actin-capping protein subunit beta OS=Mus musculus GN=Capzb PE=1 SV=3	31.33	5	6	4	5	300000	340000	300000	1	1.13333
sp|P27808|MGAT1_MOUSE	Mgat1	Alpha-1,3-mannosyl-glycoprotein 2-beta-N-acetylglucosaminyltransferase OS=Mus musculus GN=Mgat1 PE=1 SV=1	51.66	5	6	4	4	340000	270000	270000	1.25926	1
tr|E9QAH1|E9QAH1_MOUSE	Golgb1	Golgi autoantigen, golgin subfamily b, macrogolgin 1 OS=Mus musculus GN=Golgb1 PE=1 SV=1	365.07	5	5	5	5	82000	120000	82000	1	1.46341
sp|Q9Z0W3|NU160_MOUSE	Nup160	Nuclear pore complex protein Nup160 OS=Mus musculus GN=Nup160 PE=1 SV=2	158.13	3	3	5	5	28000	98000	28000	1	3.5
sp|P23116|EIF3A_MOUSE	Eif3a	Eukaryotic translation initiation factor 3 subunit A OS=Mus musculus GN=Eif3a PE=1 SV=5	161.84	4	4	3	3	350000	130000	130000	2.69231	1
sp|P00405|COX2_MOUSE	Mtco2	Cytochrome c oxidase subunit 2 OS=Mus musculus GN=Mtco2 PE=1 SV=1	25.96	4	45	4	44	42000000	33000000	33000000	1.27273	1
sp|P17095|HMGA1_MOUSE	Hmga1	High mobility group protein HMG-I/HMG-Y OS=Mus musculus GN=Hmga1 PE=1 SV=4	11.61	5	45	5	24	14000000	7000000	7000000	2	1
sp|Q9CPQ3|TOM22_MOUSE	Tomm22	Mitochondrial import receptor subunit TOM22 homolog OS=Mus musculus GN=Tomm22 PE=1 SV=3	15.53	5	31	5	31	4400000	4600000	4400000	1	1.04545
sp|P63325|RS10_MOUSE	Rps10	40S ribosomal protein S10 OS=Mus musculus GN=Rps10 PE=1 SV=1	18.9	5	19	4	18	4100000	4900000	4100000	1	1.19512
sp|P62852|RS25_MOUSE	Rps25	40S ribosomal protein S25 OS=Mus musculus GN=Rps25 PE=1 SV=1	13.73	5	13	5	17	30000000	62000000	30000000	1	2.06667
sp|P62264|RS14_MOUSE	Rps14	40S ribosomal protein S14 OS=Mus musculus GN=Rps14 PE=1 SV=3	16.26	4	10	5	18	1300000	1700000	1300000	1	1.30769
sp|Q60931|VDAC3_MOUSE	Vdac3	Voltage-dependent anion-selective channel protein 3 OS=Mus musculus GN=Vdac3 PE=1 SV=1	30.73	5	12	5	15	12000000	19000000	12000000	1	1.58333
sp|P28352|APEX1_MOUSE	Apex1	DNA-(apurinic or apyrimidinic site) lyase OS=Mus musculus GN=Apex1 PE=1 SV=2	35.47	5	15	5	11	1100000	1300000	1100000	1	1.18182
sp|P62830|RL23_MOUSE	Rpl23	60S ribosomal protein L23 OS=Mus musculus GN=Rpl23 PE=1 SV=1	14.86	5	15	4	11	66000000	5100000	5100000	12.9412	1
sp|Q61545|EWS_MOUSE	Ewsr1	RNA-binding protein EWS OS=Mus musculus GN=Ewsr1 PE=1 SV=2	68.42	5	14	3	11	1800000	840000	840000	2.14286	1
sp|Q9CZX8|RS19_MOUSE	Rps19	40S ribosomal protein S19 OS=Mus musculus GN=Rps19 PE=1 SV=3	16.08	5	11	5	14	6000000	6800000	6000000	1	1.13333
sp|Q921T2|TOIP1_MOUSE	Tor1aip1	Torsin-1A-interacting protein 1 OS=Mus musculus GN=Tor1aip1 PE=1 SV=3	66.74	5	11	5	13	1500000	1300000	1300000	1.15385	1
sp|Q9D6J6|NDUV2_MOUSE	Ndufv2	NADH dehydrogenase [ubiquinone] flavoprotein 2, mitochondrial OS=Mus musculus GN=Ndufv2 PE=1 SV=2	27.27	5	10	5	12	3300000	4800000	3300000	1	1.45455
sp|P63276|RS17_MOUSE	Rps17	40S ribosomal protein S17 OS=Mus musculus GN=Rps17 PE=1 SV=2	15.51	5	12	4	10	570000	1300000	570000	1	2.2807
sp|P61620|S61A1_MOUSE	Sec61a1	Protein transport protein Sec61 subunit alpha isoform 1 OS=Mus musculus GN=Sec61a1 PE=1 SV=2	52.23	5	13	5	9	580000	440000	440000	1.31818	1
sp|Q9CRD2|EMC2_MOUSE	Emc2	ER membrane protein complex subunit 2 OS=Mus musculus GN=Emc2 PE=1 SV=1	34.91	5	11	5	9	770000	790000	770000	1	1.02597
sp|Q9CY50|SSRA_MOUSE	Ssr1	Translocon-associated protein subunit alpha OS=Mus musculus GN=Ssr1 PE=1 SV=1	32.05	4	11	5	9	1400000	800000	800000	1.75	1
sp|P27641|XRCC5_MOUSE	Xrcc5	X-ray repair cross-complementing protein 5 OS=Mus musculus GN=Xrcc5 PE=1 SV=4	83	5	9	5	11	980000	1600000	980000	1	1.63265
sp|Q99JB2|STML2_MOUSE	Stoml2	Stomatin-like protein 2, mitochondrial OS=Mus musculus GN=Stoml2 PE=1 SV=1	38.36	5	9	5	10	140000	360000	140000	1	2.57143
sp|P16381|DDX3L_MOUSE	D1Pas1	Putative ATP-dependent RNA helicase Pl10 OS=Mus musculus GN=D1Pas1 PE=1 SV=1	73.1	4	9	5	9	490000	620000	490000	1	1.26531
sp|Q62186|SSRD_MOUSE	Ssr4	Translocon-associated protein subunit delta OS=Mus musculus GN=Ssr4 PE=1 SV=1	18.92	5	10	4	8	1700000	1700000	1700000	1	1
sp|P14869|RLA0_MOUSE	Rplp0	60S acidic ribosomal protein P0 OS=Mus musculus GN=Rplp0 PE=1 SV=3	34.19	5	9	4	9	1300000	2300000	1300000	1	1.76923
sp|Q3THE2|ML12B_MOUSE	Myl12b	Myosin regulatory light chain 12B OS=Mus musculus GN=Myl12b PE=1 SV=2	19.77	4	9	5	8	1400000	1600000	1400000	1	1.14286
sp|Q99JY9|ARP3_MOUSE	Actr3	Actin-related protein 3 OS=Mus musculus GN=Actr3 PE=1 SV=3	47.33	5	9	5	8	940000	1300000	940000	1	1.38298
sp|O08638|MYH11_MOUSE	Myh11	Myosin-11 OS=Mus musculus GN=Myh11 PE=1 SV=1	226.89	5	10	5	7	2000000	1400000	1400000	1.42857	1
sp|P62751|RL23A_MOUSE	Rpl23a	60S ribosomal protein L23a OS=Mus musculus GN=Rpl23a PE=1 SV=1	17.68	5	7	4	10	1200000	2300000	1200000	1	1.91667
tr|E9PYB0|E9PYB0_MOUSE	Ahnak2	AHNAK nucleoprotein 2 (Fragment) OS=Mus musculus GN=Ahnak2 PE=1 SV=8	182.5	4	8	5	8	830000	1100000	830000	1	1.3253
sp|Q80X41|VRK1_MOUSE	Vrk1	Serine/threonine-protein kinase VRK1 OS=Mus musculus GN=Vrk1 PE=1 SV=2	49.71	4	7	5	9	770000	1500000	770000	1	1.94805
sp|P43406|ITAV_MOUSE	Itgav	Integrin alpha-V OS=Mus musculus GN=Itgav PE=1 SV=2	115.29	5	9	4	7	270000	330000	270000	1	1.22222
sp|P10126|EF1A1_MOUSE	Eef1a1	Elongation factor 1-alpha 1 OS=Mus musculus GN=Eef1a1 PE=1 SV=3	50.08	4	6	5	9	720000	1600000	720000	1	2.22222
sp|Q501J6|DDX17_MOUSE	Ddx17	Probable ATP-dependent RNA helicase DDX17 OS=Mus musculus GN=Ddx17 PE=1 SV=1	72.35	4	7	5	8	610000	810000	610000	1	1.32787
sp|Q8BSY0|ASPH_MOUSE	Asph	Aspartyl/asparaginyl beta-hydroxylase OS=Mus musculus GN=Asph PE=1 SV=1	82.99	5	8	4	6	1200000	920000	920000	1.30435	1
sp|Q9WU40|MAN1_MOUSE	Lemd3	Inner nuclear membrane protein Man1 OS=Mus musculus GN=Lemd3 PE=1 SV=2	100.24	4	7	4	7	270000	440000	270000	1	1.62963
sp|Q9D024|CCD47_MOUSE	Ccdc47	Coiled-coil domain-containing protein 47 OS=Mus musculus GN=Ccdc47 PE=1 SV=2	55.81	4	7	5	7	360000	570000	360000	1	1.58333
sp|Q9DC69|NDUA9_MOUSE	Ndufa9	NADH dehydrogenase [ubiquinone] 1 alpha subcomplex subunit 9, mitochondrial OS=Mus musculus GN=Ndufa9 PE=1 SV=2	42.5	5	7	4	7	380000	390000	380000	1	1.02632
sp|Q61398|PCOC1_MOUSE	Pcolce	Procollagen C-endopeptidase enhancer 1 OS=Mus musculus GN=Pcolce PE=1 SV=2	50.14	3	6	5	8	790000	1100000	790000	1	1.39241
sp|Q78PY7|SND1_MOUSE	Snd1	Staphylococcal nuclease domain-containing protein 1 OS=Mus musculus GN=Snd1 PE=1 SV=1	102.02	5	9	4	5	190000	88000	88000	2.15909	1
sp|Q921F2|TADBP_MOUSE	Tardbp	TAR DNA-binding protein 43 OS=Mus musculus GN=Tardbp PE=1 SV=1	44.52	4	6	4	8	340000	960000	340000	1	2.82353
sp|Q9WTX5|SKP1_MOUSE	Skp1	S-phase kinase-associated protein 1 OS=Mus musculus GN=Skp1 PE=1 SV=3	18.66	5	8	5	6	260000	410000	260000	1	1.57692
sp|Q8BRH0|TMTC3_MOUSE	Tmtc3	Transmembrane and TPR repeat-containing protein 3 OS=Mus musculus GN=Tmtc3 PE=1 SV=2	104.13	5	6	5	8	200000	700000	200000	1	3.5
sp|Q9D8E6|RL4_MOUSE	Rpl4	60S ribosomal protein L4 OS=Mus musculus GN=Rpl4 PE=1 SV=3	47.12	5	8	4	6	1900000	2400000	1900000	1	1.26316
sp|O08917|FLOT1_MOUSE	Flot1	Flotillin-1 OS=Mus musculus GN=Flot1 PE=1 SV=1	47.48	4	6	5	7	520000	900000	520000	1	1.73077
sp|Q8K2J0|PLCD3_MOUSE	Plcd3	1-phosphatidylinositol 4,5-bisphosphate phosphodiesterase delta-3 OS=Mus musculus GN=Plcd3 PE=1 SV=2	88.55	3	7	5	6	160000	220000	160000	1	1.375
sp|Q8R081|HNRPL_MOUSE	Hnrnpl	Heterogeneous nuclear ribonucleoprotein L OS=Mus musculus GN=Hnrnpl PE=1 SV=2	63.92	4	7	4	6	170000	180000	170000	1	1.05882
tr|A2AJ72|A2AJ72_MOUSE	Fubp3	Far upstream element (FUSE)-binding protein 3 OS=Mus musculus GN=Fubp3 PE=1 SV=1	61.41	5	8	3	5	380000	250000	250000	1.52	1
sp|Q04207|TF65_MOUSE	Rela	Transcription factor p65 OS=Mus musculus GN=Rela PE=1 SV=1	60.17	5	12	1	1	1600000	21000	21000	76.1905	1
sp|P14733|LMNB1_MOUSE	Lmnb1	Lamin-B1 OS=Mus musculus GN=Lmnb1 PE=1 SV=3	66.74	5	6	5	6	370000	580000	370000	1	1.56757
sp|Q01853|TERA_MOUSE	Vcp	Transitional endoplasmic reticulum ATPase OS=Mus musculus GN=Vcp PE=1 SV=4	89.27	4	7	3	5	110000	120000	110000	1	1.09091
sp|Q6GQT9|NOMO1_MOUSE	Nomo1	Nodal modulator 1 OS=Mus musculus GN=Nomo1 PE=1 SV=1	133.34	5	7	4	5	210000	200000	200000	1.05	1
sp|P47753|CAZA1_MOUSE	Capza1	F-actin-capping protein subunit alpha-1 OS=Mus musculus GN=Capza1 PE=1 SV=4	32.92	4	6	4	6	410000	350000	350000	1.17143	1
sp|Q9Z315|SNUT1_MOUSE	Sart1	U4/U6.U5 tri-snRNP-associated protein 1 OS=Mus musculus GN=Sart1 PE=1 SV=1	90.83	5	6	5	5	230000	230000	230000	1	1
sp|Q9R1C7|PR40A_MOUSE	Prpf40a	Pre-mRNA-processing factor 40 homolog A OS=Mus musculus GN=Prpf40a PE=1 SV=1	108.41	5	6	4	5	130000	150000	130000	1	1.15385
sp|P19324|SERPH_MOUSE	Serpinh1	Serpin H1 OS=Mus musculus GN=Serpinh1 PE=1 SV=3	46.5	5	5	4	6	180000	180000	180000	1	1
sp|Q99JY0|ECHB_MOUSE	Hadhb	Trifunctional enzyme subunit beta, mitochondrial OS=Mus musculus GN=Hadhb PE=1 SV=1	51.35	4	5	4	6	460000	980000	460000	1	2.13043
sp|Q99KK2|NEUA_MOUSE	Cmas	N-acylneuraminate cytidylyltransferase OS=Mus musculus GN=Cmas PE=1 SV=2	48.03	5	6	3	5	2400000	2100000	2100000	1.14286	1
sp|P70168|IMB1_MOUSE	Kpnb1	Importin subunit beta-1 OS=Mus musculus GN=Kpnb1 PE=1 SV=2	97.12	2	3	5	7	140000	270000	140000	1	1.92857
sp|Q9CZR2|NALD2_MOUSE	Naalad2	N-acetylated-alpha-linked acidic dipeptidase 2 OS=Mus musculus GN=Naalad2 PE=1 SV=2	82.75	5	6	3	4	190000	120000	120000	1.58333	1
sp|Q8K019|BCLF1_MOUSE	Bclaf1	Bcl-2-associated transcription factor 1 OS=Mus musculus GN=Bclaf1 PE=1 SV=2	105.94	5	5	4	4	65000	93000	65000	1	1.43077
sp|P35601|RFC1_MOUSE	Rfc1	Replication factor C subunit 1 OS=Mus musculus GN=Rfc1 PE=1 SV=2	125.91	4	4	3	5	62000	94000	62000	1	1.51613
sp|Q61584|FXR1_MOUSE	Fxr1	Fragile X mental retardation syndrome-related protein 1 OS=Mus musculus GN=Fxr1 PE=1 SV=2	76.18	3	4	5	5	100000	190000	100000	1	1.9
sp|F6ZDS4|TPR_MOUSE	Tpr	Nucleoprotein TPR OS=Mus musculus GN=Tpr PE=1 SV=1	273.82	4	4	5	5	110000	210000	110000	1	1.90909
sp|Q4FZC9|SYNE3_MOUSE	Syne3	Nesprin-3 OS=Mus musculus GN=Syne3 PE=1 SV=1	111.97	5	5	4	4	130000	150000	130000	1	1.15385
sp|Q9Z110|P5CS_MOUSE	Aldh18a1	Delta-1-pyrroline-5-carboxylate synthase OS=Mus musculus GN=Aldh18a1 PE=1 SV=2	87.21	2	3	5	6	120000	330000	120000	1	2.75
sp|P38647|GRP75_MOUSE	Hspa9	Stress-70 protein, mitochondrial OS=Mus musculus GN=Hspa9 PE=1 SV=3	73.42	5	6	2	2	250000	170000	170000	1.47059	1
sp|Q3TDN2|FAF2_MOUSE	Faf2	FAS-associated factor 2 OS=Mus musculus GN=Faf2 PE=1 SV=2	52.44	5	6	2	2	350000	110000	110000	3.18182	1
sp|Q6NZJ6|IF4G1_MOUSE	Eif4g1	Eukaryotic translation initiation factor 4 gamma 1 OS=Mus musculus GN=Eif4g1 PE=1 SV=1	175.97	3	4	3	4	120000	200000	120000	1	1.66667
sp|Q8JZN5|ACAD9_MOUSE	Acad9	Acyl-CoA dehydrogenase family member 9, mitochondrial OS=Mus musculus GN=Acad9 PE=1 SV=2	68.68	4	4	3	4	390000	440000	390000	1	1.12821
sp|Q8CJG0|AGO2_MOUSE	Ago2	Protein argonaute-2 OS=Mus musculus GN=Ago2 PE=1 SV=3	97.24	3	3	4	5	78000	210000	78000	1	2.69231
sp|Q8R0G9|NU133_MOUSE	Nup133	Nuclear pore complex protein Nup133 OS=Mus musculus GN=Nup133 PE=1 SV=2	128.54	3	4	4	4	96000	180000	96000	1	1.875
sp|Q6ZQ08|CNOT1_MOUSE	Cnot1	CCR4-NOT transcription complex subunit 1 OS=Mus musculus GN=Cnot1 PE=1 SV=2	266.64	4	4	4	4	100000	130000	100000	1	1.3
sp|Q91XV3|BASP1_MOUSE	Basp1	Brain acid soluble protein 1 OS=Mus musculus GN=Basp1 PE=1 SV=3	22.07	3	3	4	4	76000	120000	76000	1	1.57895
sp|Q9WUQ2|PREB_MOUSE	Preb	Prolactin regulatory element-binding protein OS=Mus musculus GN=Preb PE=1 SV=1	45.41	3	3	3	3	120000	130000	120000	1	1.08333
sp|Q9D6P8|CALL3_MOUSE	Calml3	Calmodulin-like protein 3 OS=Mus musculus GN=Calml3 PE=2 SV=1	16.69	4	94	2	74	1300000	1600000	1300000	1	1.23077
sp|P49817|CAV1_MOUSE	Cav1	Caveolin-1 OS=Mus musculus GN=Cav1 PE=1 SV=1	20.53	2	13	4	28	4500000	3800000	3800000	1.18421	1
sp|Q61335|BAP31_MOUSE	Bcap31	B-cell receptor-associated protein 31 OS=Mus musculus GN=Bcap31 PE=1 SV=4	27.94	3	18	4	20	400000	610000	400000	1	1.525
sp|Q62093|SRSF2_MOUSE	Srsf2	Serine/arginine-rich splicing factor 2 OS=Mus musculus GN=Srsf2 PE=1 SV=4	25.46	4	22	2	3	8600000	530000	530000	16.2264	1
sp|P10922|H10_MOUSE	H1f0	Histone H1.0 OS=Mus musculus GN=H1f0 PE=2 SV=4	20.85	4	15	2	10	2400000	3600000	2400000	1	1.5
sp|P62082|RS7_MOUSE	Rps7	40S ribosomal protein S7 OS=Mus musculus GN=Rps7 PE=2 SV=1	22.11	3	11	4	14	1500000	2000000	1500000	1	1.33333
sp|Q9DCT2|NDUS3_MOUSE	Ndufs3	NADH dehydrogenase [ubiquinone] iron-sulfur protein 3, mitochondrial OS=Mus musculus GN=Ndufs3 PE=1 SV=2	30.13	4	11	4	12	3100000	3500000	3100000	1	1.12903
sp|P17156|HSP72_MOUSE	Hspa2	Heat shock-related 70 kDa protein 2 OS=Mus musculus GN=Hspa2 PE=1 SV=2	69.6	4	12	3	11	2600000	3200000	2600000	1	1.23077
sp|Q791V5|MTCH2_MOUSE	Mtch2	Mitochondrial carrier homolog 2 OS=Mus musculus GN=Mtch2 PE=1 SV=1	33.48	4	11	4	10	5000000	6900000	5000000	1	1.38
sp|Q8VH51|RBM39_MOUSE	Rbm39	RNA-binding protein 39 OS=Mus musculus GN=Rbm39 PE=1 SV=2	59.37	4	10	4	9	1600000	1800000	1600000	1	1.125
sp|P68369|TBA1A_MOUSE	Tuba1a	Tubulin alpha-1A chain OS=Mus musculus GN=Tuba1a PE=1 SV=1	50.1	4	9	4	9	650000	600000	600000	1.08333	1
sp|P62960|YBOX1_MOUSE	Ybx1	Nuclease-sensitive element-binding protein 1 OS=Mus musculus GN=Ybx1 PE=1 SV=3	35.71	4	10	3	7	460000	820000	460000	1	1.78261
sp|Q3U9G9|LBR_MOUSE	Lbr	Lamin-B receptor OS=Mus musculus GN=Lbr PE=1 SV=2	71.39	4	9	4	7	530000	890000	530000	1	1.67925
sp|Q3URQ0|TEX10_MOUSE	Tex10	Testis-expressed protein 10 OS=Mus musculus GN=Tex10 PE=1 SV=1	105.14	4	7	3	9	170000	340000	170000	1	2
sp|P62242|RS8_MOUSE	Rps8	40S ribosomal protein S8 OS=Mus musculus GN=Rps8 PE=1 SV=2	24.19	4	8	4	8	2300000	2900000	2300000	1	1.26087
sp|P14148|RL7_MOUSE	Rpl7	60S ribosomal protein L7 OS=Mus musculus GN=Rpl7 PE=1 SV=2	31.4	3	7	4	9	2300000	1800000	1800000	1.27778	1
sp|P17809|GTR1_MOUSE	Slc2a1	Solute carrier family 2, facilitated glucose transporter member 1 OS=Mus musculus GN=Slc2a1 PE=1 SV=4	53.95	4	7	4	8	540000	900000	540000	1	1.66667
sp|Q9R0P6|SC11A_MOUSE	Sec11a	Signal peptidase complex catalytic subunit SEC11A OS=Mus musculus GN=Sec11a PE=1 SV=1	20.61	4	8	4	7	2000000	1300000	1300000	1.53846	1
sp|P62806|H4_MOUSE	Hist1h4a	Histone H4 OS=Mus musculus GN=Hist1h4a PE=1 SV=2	11.36	4	7	4	7	2100000	3100000	2100000	1	1.47619
sp|P61358|RL27_MOUSE	Rpl27	60S ribosomal protein L27 OS=Mus musculus GN=Rpl27 PE=1 SV=2	15.79	4	6	4	8	2800000	4800000	2800000	1	1.71429
sp|Q9QZF2|GPC1_MOUSE	Gpc1	Glypican-1 OS=Mus musculus GN=Gpc1 PE=1 SV=1	61.32	4	6	4	7	1300000	1400000	1300000	1	1.07692
sp|F8VPU2|FARP1_MOUSE	Farp1	FERM, RhoGEF and pleckstrin domain-containing protein 1 OS=Mus musculus GN=Farp1 PE=1 SV=1	118.8	4	5	4	8	400000	700000	400000	1	1.75
sp|O35326|SRSF5_MOUSE	Srsf5	Serine/arginine-rich splicing factor 5 OS=Mus musculus GN=Srsf5 PE=1 SV=2	30.87	4	9	3	4	1300000	510000	510000	2.54902	1
sp|P61161|ARP2_MOUSE	Actr2	Actin-related protein 2 OS=Mus musculus GN=Actr2 PE=1 SV=1	44.73	4	7	4	6	980000	920000	920000	1.06522	1
sp|Q61033|LAP2A_MOUSE	Tmpo	Lamina-associated polypeptide 2, isoforms alpha/zeta OS=Mus musculus GN=Tmpo PE=1 SV=4	75.12	4	7	4	6	250000	350000	250000	1	1.4
sp|P09925|SURF1_MOUSE	Surf1	Surfeit locus protein 1 OS=Mus musculus GN=Surf1 PE=1 SV=3	34.78	4	7	3	6	180000	210000	180000	1	1.16667
sp|Q9EPE9|AT131_MOUSE	Atp13a1	Manganese-transporting ATPase 13A1 OS=Mus musculus GN=Atp13a1 PE=1 SV=2	132.3	4	7	3	6	370000	500000	370000	1	1.35135
sp|Q9CQC7|NDUB4_MOUSE	Ndufb4	NADH dehydrogenase [ubiquinone] 1 beta subcomplex subunit 4 OS=Mus musculus GN=Ndufb4 PE=1 SV=3	15.07	4	6	4	6	1100000	1400000	1100000	1	1.27273
sp|Q99KI3|EMC3_MOUSE	Emc3	ER membrane protein complex subunit 3 OS=Mus musculus GN=Emc3 PE=1 SV=3	29.96	4	6	4	6	920000	950000	920000	1	1.03261
sp|B9EJ86|OSBL8_MOUSE	Osbpl8	Oxysterol-binding protein-related protein 8 OS=Mus musculus GN=Osbpl8 PE=1 SV=1	101.21	4	7	2	5	310000	310000	310000	1	1
sp|Q9CY58|PAIRB_MOUSE	Serbp1	Plasminogen activator inhibitor 1 RNA-binding protein OS=Mus musculus GN=Serbp1 PE=1 SV=2	44.69	4	8	2	4	1800000	690000	690000	2.6087	1
sp|Q9CRD0|OCAD1_MOUSE	Ociad1	OCIA domain-containing protein 1 OS=Mus musculus GN=Ociad1 PE=1 SV=1	27.59	4	6	3	5	230000	360000	230000	1	1.56522
sp|Q5XG73|ACBD5_MOUSE	Acbd5	Acyl-CoA-binding domain-containing protein 5 OS=Mus musculus GN=Acbd5 PE=1 SV=1	56.58	3	5	4	6	510000	760000	510000	1	1.4902
sp|Q9Z0N2|IF2H_MOUSE	Eif2s3y	Eukaryotic translation initiation factor 2 subunit 3, Y-linked OS=Mus musculus GN=Eif2s3y PE=1 SV=2	51.1	4	7	3	4	500000	180000	180000	2.77778	1
sp|Q8BRG8|TM209_MOUSE	Tmem209	Transmembrane protein 209 OS=Mus musculus GN=Tmem209 PE=2 SV=1	62.94	3	4	4	7	330000	440000	330000	1	1.33333
sp|O70503|DHB12_MOUSE	Hsd17b12	Very-long-chain 3-oxoacyl-CoA reductase OS=Mus musculus GN=Hsd17b12 PE=1 SV=1	34.72	4	6	3	5	950000	880000	880000	1.07955	1
sp|Q8BTY2|S4A7_MOUSE	Slc4a7	Sodium bicarbonate cotransporter 3 OS=Mus musculus GN=Slc4a7 PE=1 SV=2	116.44	4	6	3	5	470000	150000	150000	3.13333	1
sp|Q8BN21|VRK2_MOUSE	Vrk2	Serine/threonine-protein kinase VRK2 OS=Mus musculus GN=Vrk2 PE=1 SV=2	58.08	4	6	4	5	140000	130000	130000	1.07692	1
sp|P97450|ATP5J_MOUSE	Atp5j	ATP synthase-coupling factor 6, mitochondrial OS=Mus musculus GN=Atp5j PE=1 SV=1	12.49	4	7	4	4	380000	250000	250000	1.52	1
sp|Q9ER00|STX12_MOUSE	Stx12	Syntaxin-12 OS=Mus musculus GN=Stx12 PE=1 SV=1	31.18	4	7	2	4	730000	640000	640000	1.14062	1
sp|Q7TMF3|NDUAC_MOUSE	Ndufa12	NADH dehydrogenase [ubiquinone] 1 alpha subcomplex subunit 12 OS=Mus musculus GN=Ndufa12 PE=1 SV=2	17.08	4	6	4	5	300000	220000	220000	1.36364	1
sp|P09055|ITB1_MOUSE	Itgb1	Integrin beta-1 OS=Mus musculus GN=Itgb1 PE=1 SV=1	88.17	3	4	4	7	980000	2100000	980000	1	2.14286
sp|P24369|PPIB_MOUSE	Ppib	Peptidyl-prolyl cis-trans isomerase B OS=Mus musculus GN=Ppib PE=1 SV=2	23.7	4	6	2	5	850000	970000	850000	1	1.14118
sp|Q8BP67|RL24_MOUSE	Rpl24	60S ribosomal protein L24 OS=Mus musculus GN=Rpl24 PE=1 SV=2	17.77	4	5	4	6	1300000	2800000	1300000	1	2.15385
sp|P63321|RALA_MOUSE	Rala	Ras-related protein Ral-A OS=Mus musculus GN=Rala PE=1 SV=1	23.54	3	6	2	5	1300000	1200000	1200000	1.08333	1
sp|Q6A026|PDS5A_MOUSE	Pds5a	Sister chromatid cohesion protein PDS5 homolog A OS=Mus musculus GN=Pds5a PE=1 SV=3	150.23	4	5	3	5	86000	120000	86000	1	1.39535
sp|Q52KI8|SRRM1_MOUSE	Srrm1	Serine/arginine repetitive matrix protein 1 OS=Mus musculus GN=Srrm1 PE=1 SV=2	106.8	4	6	3	4	160000	170000	160000	1	1.0625
sp|O08583|THOC4_MOUSE	Alyref	THO complex subunit 4 OS=Mus musculus GN=Alyref PE=1 SV=3	26.92	4	7	2	3	1600000	930000	930000	1.72043	1
sp|Q62165|DAG1_MOUSE	Dag1	Dystroglycan OS=Mus musculus GN=Dag1 PE=1 SV=4	96.84	4	5	4	5	110000	140000	110000	1	1.27273
sp|Q6IRU2|TPM4_MOUSE	Tpm4	Tropomyosin alpha-4 chain OS=Mus musculus GN=Tpm4 PE=1 SV=3	28.45	4	6	3	4	960000	710000	710000	1.35211	1
sp|Q9D6Z1|NOP56_MOUSE	Nop56	Nucleolar protein 56 OS=Mus musculus GN=Nop56 PE=1 SV=2	64.42	4	6	4	4	260000	420000	260000	1	1.61538
sp|Q2KN98|CYTSA_MOUSE	Specc1l	Cytospin-A OS=Mus musculus GN=Specc1l PE=1 SV=1	124.41	3	5	4	5	170000	140000	140000	1.21429	1
sp|Q9DCX2|ATP5H_MOUSE	Atp5h	ATP synthase subunit d, mitochondrial OS=Mus musculus GN=Atp5h PE=1 SV=3	18.74	4	6	3	4	320000	330000	320000	1	1.03125
sp|O09167|RL21_MOUSE	Rpl21	60S ribosomal protein L21 OS=Mus musculus GN=Rpl21 PE=1 SV=3	18.55	3	4	3	6	180000	250000	180000	1	1.38889
sp|Q9WV92|E41L3_MOUSE	Epb41l3	Band 4.1-like protein 3 OS=Mus musculus GN=Epb41l3 PE=1 SV=1	103.27	4	5	4	5	170000	280000	170000	1	1.64706
sp|Q3TEA8|HP1B3_MOUSE	Hp1bp3	Heterochromatin protein 1-binding protein 3 OS=Mus musculus GN=Hp1bp3 PE=1 SV=1	60.83	4	6	2	4	400000	430000	400000	1	1.075
sp|Q80X50|UBP2L_MOUSE	Ubap2l	Ubiquitin-associated protein 2-like OS=Mus musculus GN=Ubap2l PE=1 SV=1	116.73	4	5	3	5	110000	200000	110000	1	1.81818
sp|Q9CZW5|TOM70_MOUSE	Tomm70	Mitochondrial import receptor subunit TOM70 OS=Mus musculus GN=Tomm70 PE=1 SV=2	67.55	4	6	3	4	930000	480000	480000	1.9375	1
sp|Q3UMR5|MCU_MOUSE	Mcu	Calcium uniporter protein, mitochondrial OS=Mus musculus GN=Mcu PE=1 SV=2	39.66	4	5	3	5	580000	900000	580000	1	1.55172
tr|D3Z0M9|D3Z0M9_MOUSE	Ddx23	DEAD (Asp-Glu-Ala-Asp) box polypeptide 23 OS=Mus musculus GN=Ddx23 PE=1 SV=1	95.44	4	5	3	5	270000	400000	270000	1	1.48148
sp|P46735|MYO1B_MOUSE	Myo1b	Unconventional myosin-Ib OS=Mus musculus GN=Myo1b PE=1 SV=3	128.48	3	4	3	5	150000	210000	150000	1	1.4
sp|Q9WTK5|NFKB2_MOUSE	Nfkb2	Nuclear factor NF-kappa-B p100 subunit OS=Mus musculus GN=Nfkb2 PE=1 SV=1	96.77	4	8	1	1	990000	42000	42000	23.5714	1
sp|Q6A058|ARMX2_MOUSE	Armcx2	Armadillo repeat-containing X-linked protein 2 OS=Mus musculus GN=Armcx2 PE=2 SV=2	80.99	3	4	4	5	140000	210000	140000	1	1.5
tr|Q3U422|Q3U422_MOUSE	Ndufv3	NADH dehydrogenase [ubiquinone] flavoprotein 3, mitochondrial OS=Mus musculus GN=Ndufv3 PE=1 SV=1	50.47	4	5	3	4	370000	370000	370000	1	1
sp|Q3UJU9|RMD3_MOUSE	Rmdn3	Regulator of microtubule dynamics protein 3 OS=Mus musculus GN=Rmdn3 PE=1 SV=2	52	4	4	4	5	650000	720000	650000	1	1.10769
sp|P62334|PRS10_MOUSE	Psmc6	26S protease regulatory subunit 10B OS=Mus musculus GN=Psmc6 PE=1 SV=1	44.15	4	5	1	4	190000	360000	190000	1	1.89474
sp|P06795|MDR1B_MOUSE	Abcb1b	Multidrug resistance protein 1B OS=Mus musculus GN=Abcb1b PE=1 SV=1	140.9	3	3	4	6	49000	190000	49000	1	3.87755
sp|Q8C0C7|SYFA_MOUSE	Farsa	Phenylalanine--tRNA ligase alpha subunit OS=Mus musculus GN=Farsa PE=1 SV=1	57.56	4	5	4	4	120000	130000	120000	1	1.08333
sp|P57776|EF1D_MOUSE	Eef1d	Elongation factor 1-delta OS=Mus musculus GN=Eef1d PE=1 SV=3	31.27	3	4	4	5	640000	430000	430000	1.48837	1
tr|Q58E70|Q58E70_MOUSE	Tpm3	Putative uncharacterized protein OS=Mus musculus GN=Tpm3 PE=2 SV=1	29	4	5	3	4	270000	200000	200000	1.35	1
sp|O09044|SNP23_MOUSE	Snap23	Synaptosomal-associated protein 23 OS=Mus musculus GN=Snap23 PE=1 SV=1	23.25	3	4	3	4	37000	48000	37000	1	1.2973
sp|Q640N1|AEBP1_MOUSE	Aebp1	Adipocyte enhancer-binding protein 1 OS=Mus musculus GN=Aebp1 PE=1 SV=1	128.28	2	3	3	5	96000	170000	96000	1	1.77083
sp|P70372|ELAV1_MOUSE	Elavl1	ELAV-like protein 1 OS=Mus musculus GN=Elavl1 PE=1 SV=2	36.15	4	5	2	3	520000	430000	430000	1.2093	1
sp|P37040|NCPR_MOUSE	Por	NADPH--cytochrome P450 reductase OS=Mus musculus GN=Por PE=1 SV=2	77	4	5	3	3	100000	120000	100000	1	1.2
sp|Q9DBG3|AP2B1_MOUSE	Ap2b1	AP-2 complex subunit beta OS=Mus musculus GN=Ap2b1 PE=1 SV=1	104.52	1	2	4	6	19000	100000	19000	1	5.26316
sp|Q9CYN2|SPCS2_MOUSE	Spcs2	Signal peptidase complex subunit 2 OS=Mus musculus GN=Spcs2 PE=1 SV=1	24.96	3	4	2	3	100000	190000	100000	1	1.9
sp|Q1HFZ0|NSUN2_MOUSE	Nsun2	tRNA (cytosine(34)-C(5))-methyltransferase OS=Mus musculus GN=Nsun2 PE=1 SV=2	85.4	2	3	3	4	86000	100000	86000	1	1.16279
sp|Q9Z329|ITPR2_MOUSE	Itpr2	Inositol 1,4,5-trisphosphate receptor type 2 OS=Mus musculus GN=Itpr2 PE=1 SV=4	307.28	1	2	4	5	38000	360000	38000	1	9.47368
sp|Q60605|MYL6_MOUSE	Myl6	Myosin light polypeptide 6 OS=Mus musculus GN=Myl6 PE=1 SV=3	16.92	3	3	4	4	1900000	1700000	1700000	1.11765	1
sp|Q60715|P4HA1_MOUSE	P4ha1	Prolyl 4-hydroxylase subunit alpha-1 OS=Mus musculus GN=P4ha1 PE=1 SV=2	60.87	3	3	3	4	94000	790000	94000	1	8.40426
sp|Q9D0M3|CY1_MOUSE	Cyc1	Cytochrome c1, heme protein, mitochondrial OS=Mus musculus GN=Cyc1 PE=1 SV=1	35.3	0	0	4	7	NF	1000000	1000000	0	1
sp|P50516|VATA_MOUSE	Atp6v1a	V-type proton ATPase catalytic subunit A OS=Mus musculus GN=Atp6v1a PE=1 SV=2	68.28	4	4	3	3	94000	110000	94000	1	1.17021
sp|Q91VR5|DDX1_MOUSE	Ddx1	ATP-dependent RNA helicase DDX1 OS=Mus musculus GN=Ddx1 PE=1 SV=1	82.45	2	2	4	5	42000	160000	42000	1	3.80952
sp|Q9EP72|EMC7_MOUSE	Emc7	ER membrane protein complex subunit 7 OS=Mus musculus GN=Emc7 PE=1 SV=1	26.29	4	5	2	2	380000	160000	160000	2.375	1
sp|Q80WG5|LRC8A_MOUSE	Lrrc8a	Volume-regulated anion channel subunit LRRC8A OS=Mus musculus GN=Lrrc8a PE=1 SV=1	94.06	3	3	3	4	92000	130000	92000	1	1.41304
sp|Q8BJW6|EIF2A_MOUSE	Eif2a	Eukaryotic translation initiation factor 2A OS=Mus musculus GN=Eif2a PE=1 SV=2	64.36	3	4	3	3	49000	37000	37000	1.32432	1
sp|Q6A0A9|F120A_MOUSE	FAM120A	Constitutive coactivator of PPAR-gamma-like protein 1 OS=Mus musculus GN=FAM120A PE=1 SV=2	121.57	4	4	3	3	76000	85000	76000	1	1.11842
sp|Q8R3N6|THOC1_MOUSE	Thoc1	THO complex subunit 1 OS=Mus musculus GN=Thoc1 PE=1 SV=1	75.39	2	2	4	5	94000	300000	94000	1	3.19149
sp|Q62318|TIF1B_MOUSE	Trim28	Transcription intermediary factor 1-beta OS=Mus musculus GN=Trim28 PE=1 SV=3	88.79	3	3	3	3	120000	170000	120000	1	1.41667
sp|Q8K1N4|SPAS2_MOUSE	Spats2	Spermatogenesis-associated serine-rich protein 2 OS=Mus musculus GN=Spats2 PE=1 SV=1	58.92	3	3	3	3	73000	75000	73000	1	1.0274
sp|P39447|ZO1_MOUSE	Tjp1	Tight junction protein ZO-1 OS=Mus musculus GN=Tjp1 PE=1 SV=2	194.62	2	2	4	4	23000	90000	23000	1	3.91304
sp|Q5XG71|UTP20_MOUSE	Utp20	Small subunit processome component 20 homolog OS=Mus musculus GN=Utp20 PE=1 SV=2	317.54	2	2	3	4	29000	49000	29000	1	1.68966
sp|D3YXK1|SAMD1_MOUSE	Samd1	Atherin OS=Mus musculus GN=Samd1 PE=1 SV=1	54.5	4	4	1	2	370000	57000	57000	6.49123	1
sp|Q8R502|LRC8C_MOUSE	Lrrc8c	Volume-regulated anion channel subunit LRRC8C OS=Mus musculus GN=Lrrc8c PE=1 SV=1	92.31	3	3	3	3	120000	140000	120000	1	1.16667
sp|P70210|TEAD3_MOUSE	Tead3	Transcriptional enhancer factor TEF-5 OS=Mus musculus GN=Tead3 PE=2 SV=2	48.91	4	6	0	0	1100000	NF	1100000	1	0
sp|Q9QYR6|MAP1A_MOUSE	Map1a	Microtubule-associated protein 1A OS=Mus musculus GN=Map1a PE=1 SV=2	299.96	2	3	3	3	180000	78000	78000	2.30769	1
sp|Q9JMH9|MY18A_MOUSE	Myo18a	Unconventional myosin-XVIIIa OS=Mus musculus GN=Myo18a PE=1 SV=2	232.61	2	2	3	4	52000	160000	52000	1	3.07692
sp|O70378|EMC8_MOUSE	Emc8	ER membrane protein complex subunit 8 OS=Mus musculus GN=Emc8 PE=1 SV=1	23.33	2	2	3	3	190000	190000	190000	1	1
sp|P46471|PRS7_MOUSE	Psmc2	26S protease regulatory subunit 7 OS=Mus musculus GN=Psmc2 PE=1 SV=5	48.62	2	2	3	3	82000	340000	82000	1	4.14634
sp|Q8C0T5|SI1L1_MOUSE	Sipa1l1	Signal-induced proliferation-associated 1-like protein 1 OS=Mus musculus GN=Sipa1l1 PE=1 SV=2	196.91	3	3	1	1	51000	35000	35000	1.45714	1
sp|Q9D1J3|SARNP_MOUSE	Sarnp	SAP domain-containing ribonucleoprotein OS=Mus musculus GN=Sarnp PE=1 SV=3	23.52	3	3	1	1	150000	8900	8900	16.8539	1
sp|Q8CGY8|OGT1_MOUSE	Ogt	UDP-N-acetylglucosamine--peptide N-acetylglucosaminyltransferase 110 kDa subunit OS=Mus musculus GN=Ogt PE=1 SV=2	116.88	4	4	0	0	97000	NF	97000	1	0
sp|O08715|AKAP1_MOUSE	Akap1	A-kinase anchor protein 1, mitochondrial OS=Mus musculus GN=Akap1 PE=1 SV=4	92.14	4	4	0	0	190000	NF	190000	1	0
sp|P62874|GBB1_MOUSE	Gnb1	Guanine nucleotide-binding protein G(I)/G(S)/G(T) subunit beta-1 OS=Mus musculus GN=Gnb1 PE=1 SV=3	37.35	2	13	3	16	2200000	3900000	2200000	1	1.77273
sp|Q9CYL5|GAPR1_MOUSE	Glipr2	Golgi-associated plant pathogenesis-related protein 1 OS=Mus musculus GN=Glipr2 PE=1 SV=3	17.08	3	11	3	11	270000	400000	270000	1	1.48148
sp|Q9JJI8|RL38_MOUSE	Rpl38	60S ribosomal protein L38 OS=Mus musculus GN=Rpl38 PE=1 SV=3	8.2	3	10	3	9	3600000	2700000	2700000	1.33333	1
sp|P48771|CX7A2_MOUSE	Cox7a2	Cytochrome c oxidase subunit 7A2, mitochondrial OS=Mus musculus GN=Cox7a2 PE=1 SV=2	9.28	3	8	3	10	6300000	6300000	6300000	1	1
sp|P35278|RAB5C_MOUSE	Rab5c	Ras-related protein Rab-5C OS=Mus musculus GN=Rab5c PE=1 SV=2	23.4	2	9	3	8	390000	610000	390000	1	1.5641
sp|Q9CXZ1|NDUS4_MOUSE	Ndufs4	NADH dehydrogenase [ubiquinone] iron-sulfur protein 4, mitochondrial OS=Mus musculus GN=Ndufs4 PE=1 SV=3	19.77	3	10	2	6	4300000	1600000	1600000	2.6875	1
sp|Q6ZWU9|RS27_MOUSE	Rps27	40S ribosomal protein S27 OS=Mus musculus GN=Rps27 PE=1 SV=3	9.45	3	7	3	8	790000	860000	790000	1	1.08861
sp|Q9ESX5|DKC1_MOUSE	Dkc1	H/ACA ribonucleoprotein complex subunit 4 OS=Mus musculus GN=Dkc1 PE=1 SV=4	57.37	2	6	3	8	310000	480000	310000	1	1.54839
sp|P82347|SGCD_MOUSE	Sgcd	Delta-sarcoglycan OS=Mus musculus GN=Sgcd PE=1 SV=1	32.11	3	7	3	7	980000	1400000	980000	1	1.42857
sp|O89086|RBM3_MOUSE	Rbm3	RNA-binding protein 3 OS=Mus musculus GN=Rbm3 PE=1 SV=1	16.59	3	14	0	0	6000000	NF	6000000	1	0
sp|P47911|RL6_MOUSE	Rpl6	60S ribosomal protein L6 OS=Mus musculus GN=Rpl6 PE=1 SV=3	33.49	2	7	3	6	93000	130000	93000	1	1.39785
sp|Q99020|ROAA_MOUSE	Hnrnpab	Heterogeneous nuclear ribonucleoprotein A/B OS=Mus musculus GN=Hnrnpab PE=1 SV=1	30.81	3	7	2	6	2700000	2300000	2300000	1.17391	1
sp|Q9JM76|ARPC3_MOUSE	Arpc3	Actin-related protein 2/3 complex subunit 3 OS=Mus musculus GN=Arpc3 PE=1 SV=3	20.51	3	7	2	6	460000	570000	460000	1	1.23913
sp|P61027|RAB10_MOUSE	Rab10	Ras-related protein Rab-10 OS=Mus musculus GN=Rab10 PE=1 SV=1	22.53	3	7	3	6	2600000	2600000	2600000	1	1
sp|Q9CPQ1|COX6C_MOUSE	Cox6c	Cytochrome c oxidase subunit 6C OS=Mus musculus GN=Cox6c PE=1 SV=3	8.46	3	11	2	2	720000	91000	91000	7.91209	1
tr|Q6ZPS0|Q6ZPS0_MOUSE	Rrbp1	MKIAA1398 protein (Fragment) OS=Mus musculus GN=Rrbp1 PE=2 SV=1	90.25	3	6	3	6	1000000	720000	720000	1.38889	1
sp|Q91X78|ERLN1_MOUSE	Erlin1	Erlin-1 OS=Mus musculus GN=Erlin1 PE=1 SV=1	38.91	3	6	3	6	640000	930000	640000	1	1.45312
sp|P54116|STOM_MOUSE	Stom	Erythrocyte band 7 integral membrane protein OS=Mus musculus GN=Stom PE=1 SV=3	31.36	3	7	3	5	460000	570000	460000	1	1.23913
sp|Q9R0Q3|TMED2_MOUSE	Tmed2	Transmembrane emp24 domain-containing protein 2 OS=Mus musculus GN=Tmed2 PE=1 SV=1	22.69	3	6	3	6	54000	65000	54000	1	1.2037
sp|Q60598|SRC8_MOUSE	Cttn	Src substrate cortactin OS=Mus musculus GN=Cttn PE=1 SV=2	61.21	3	5	3	6	430000	400000	400000	1.075	1
sp|Q922P9|GLYR1_MOUSE	Glyr1	Putative oxidoreductase GLYR1 OS=Mus musculus GN=Glyr1 PE=1 SV=1	59.68	3	5	3	6	160000	250000	160000	1	1.5625
sp|P62835|RAP1A_MOUSE	Rap1a	Ras-related protein Rap-1A OS=Mus musculus GN=Rap1a PE=1 SV=1	20.97	3	6	3	5	900000	740000	740000	1.21622	1
sp|P12970|RL7A_MOUSE	Rpl7a	60S ribosomal protein L7a OS=Mus musculus GN=Rpl7a PE=1 SV=2	29.96	3	5	3	6	800000	1100000	800000	1	1.375
sp|P03888|NU1M_MOUSE	Mtnd1	NADH-ubiquinone oxidoreductase chain 1 OS=Mus musculus GN=Mtnd1 PE=1 SV=3	36.03	2	6	3	5	370000	280000	280000	1.32143	1
sp|P51881|ADT2_MOUSE	Slc25a5	ADP/ATP translocase 2 OS=Mus musculus GN=Slc25a5 PE=1 SV=3	32.91	3	6	2	5	3000000	5000000	3000000	1	1.66667
sp|Q9JJW6|ALRF2_MOUSE	Alyref2	Aly/REF export factor 2 OS=Mus musculus GN=Alyref2 PE=1 SV=1	23.72	3	7	2	4	1800000	1500000	1500000	1.2	1
sp|Q8R4R6|NUP53_MOUSE	Nup35	Nucleoporin NUP53 OS=Mus musculus GN=Nup35 PE=1 SV=2	34.76	3	5	3	5	140000	220000	140000	1	1.57143
sp|O35737|HNRH1_MOUSE	Hnrnph1	Heterogeneous nuclear ribonucleoprotein H OS=Mus musculus GN=Hnrnph1 PE=1 SV=3	49.17	3	5	2	5	680000	1300000	680000	1	1.91176
sp|P17879|HS71B_MOUSE	Hspa1b	Heat shock 70 kDa protein 1B OS=Mus musculus GN=Hspa1b PE=1 SV=3	70.13	3	7	2	3	890000	520000	520000	1.71154	1
sp|Q9DC70|NDUS7_MOUSE	Ndufs7	NADH dehydrogenase [ubiquinone] iron-sulfur protein 7, mitochondrial OS=Mus musculus GN=Ndufs7 PE=1 SV=1	24.67	2	4	3	6	1500000	1700000	1500000	1	1.13333
tr|Q3UMT8|Q3UMT8_MOUSE	Hnrnpr	Putative uncharacterized protein OS=Mus musculus GN=Hnrnpr PE=2 SV=1	70.87	3	6	2	4	230000	310000	230000	1	1.34783
sp|P62849|RS24_MOUSE	Rps24	40S ribosomal protein S24 OS=Mus musculus GN=Rps24 PE=1 SV=1	15.41	2	4	3	6	420000	920000	420000	1	2.19048
sp|Q9ERD7|TBB3_MOUSE	Tubb3	Tubulin beta-3 chain OS=Mus musculus GN=Tubb3 PE=1 SV=1	50.39	3	5	3	5	250000	400000	250000	1	1.6
sp|P84104|SRSF3_MOUSE	Srsf3	Serine/arginine-rich splicing factor 3 OS=Mus musculus GN=Srsf3 PE=1 SV=1	19.32	3	6	3	4	3200000	960000	960000	3.33333	1
sp|P61021|RAB5B_MOUSE	Rab5b	Ras-related protein Rab-5B OS=Mus musculus GN=Rab5b PE=1 SV=1	23.69	3	5	3	5	1800000	2200000	1800000	1	1.22222
sp|P21278|GNA11_MOUSE	Gna11	Guanine nucleotide-binding protein subunit alpha-11 OS=Mus musculus GN=Gna11 PE=1 SV=1	42	3	6	3	4	390000	280000	280000	1.39286	1
sp|Q8K3J1|NDUS8_MOUSE	Ndufs8	NADH dehydrogenase [ubiquinone] iron-sulfur protein 8, mitochondrial OS=Mus musculus GN=Ndufs8 PE=1 SV=1	24.02	3	5	3	5	720000	670000	670000	1.07463	1
sp|Q9DCS9|NDUBA_MOUSE	Ndufb10	NADH dehydrogenase [ubiquinone] 1 beta subcomplex subunit 10 OS=Mus musculus GN=Ndufb10 PE=1 SV=3	21.01	3	5	2	4	380000	400000	380000	1	1.05263
sp|Q8BV49|IFIX_MOUSE	Pyhin1	Pyrin and HIN domain-containing protein 1 OS=Mus musculus GN=Pyhin1 PE=1 SV=1	46.86	3	4	3	5	220000	140000	140000	1.57143	1
sp|Q9WV32|ARC1B_MOUSE	Arpc1b	Actin-related protein 2/3 complex subunit 1B OS=Mus musculus GN=Arpc1b PE=1 SV=4	41.04	2	4	3	5	280000	160000	160000	1.75	1
sp|Q9CR61|NDUB7_MOUSE	Ndufb7	NADH dehydrogenase [ubiquinone] 1 beta subcomplex subunit 7 OS=Mus musculus GN=Ndufb7 PE=1 SV=3	16.32	3	4	3	5	610000	910000	610000	1	1.4918
sp|P59999|ARPC4_MOUSE	Arpc4	Actin-related protein 2/3 complex subunit 4 OS=Mus musculus GN=Arpc4 PE=1 SV=3	19.65	3	4	3	5	1100000	1900000	1100000	1	1.72727
sp|P62137|PP1A_MOUSE	Ppp1ca	Serine/threonine-protein phosphatase PP1-alpha catalytic subunit OS=Mus musculus GN=Ppp1ca PE=1 SV=1	37.52	3	5	3	4	860000	520000	520000	1.65385	1
sp|O70281|TPST1_MOUSE	Tpst1	Protein-tyrosine sulfotransferase 1 OS=Mus musculus GN=Tpst1 PE=2 SV=1	42.1	3	5	2	4	160000	140000	140000	1.14286	1
sp|Q6NWW9|FND3B_MOUSE	Fndc3b	Fibronectin type III domain-containing protein 3B OS=Mus musculus GN=Fndc3b PE=1 SV=1	132.68	3	4	3	4	100000	97000	97000	1.03093	1
sp|P46061|RAGP1_MOUSE	Rangap1	Ran GTPase-activating protein 1 OS=Mus musculus GN=Rangap1 PE=1 SV=2	63.49	3	4	3	4	76000	120000	76000	1	1.57895
sp|Q8K1E0|STX5_MOUSE	Stx5	Syntaxin-5 OS=Mus musculus GN=Stx5 PE=1 SV=3	39.69	2	3	3	5	77000	100000	77000	1	1.2987
sp|Q9Z2N8|ACL6A_MOUSE	Actl6a	Actin-like protein 6A OS=Mus musculus GN=Actl6a PE=1 SV=2	47.42	3	4	3	4	180000	190000	180000	1	1.05556
sp|Q01721|GAS1_MOUSE	Gas1	Growth arrest-specific protein 1 OS=Mus musculus GN=Gas1 PE=2 SV=2	35.67	3	4	3	4	460000	940000	460000	1	2.04348
tr|Q792Z1|Q792Z1_MOUSE	Try10	MCG140784 OS=Mus musculus GN=Try10 PE=1 SV=1	26.2	3	4	3	4	1400000	1400000	1400000	1	1
sp|P63001|RAC1_MOUSE	Rac1	Ras-related C3 botulinum toxin substrate 1 OS=Mus musculus GN=Rac1 PE=1 SV=1	21.44	3	5	2	3	3800000	1100000	1100000	3.45455	1
tr|A0A087WQ44|A0A087WQ44_MOUSE	Srcap	Snf2-related CREBBP activator protein OS=Mus musculus GN=Srcap PE=1 SV=1	349.05	3	5	2	3	61000	75000	61000	1	1.22951
sp|Q8BFY9|TNPO1_MOUSE	Tnpo1	Transportin-1 OS=Mus musculus GN=Tnpo1 PE=1 SV=2	102.29	2	4	2	4	160000	260000	160000	1	1.625
sp|Q8VDM4|PSMD2_MOUSE	Psmd2	26S proteasome non-ATPase regulatory subunit 2 OS=Mus musculus GN=Psmd2 PE=1 SV=1	100.14	2	3	3	5	120000	170000	120000	1	1.41667
sp|Q8JZQ2|AFG32_MOUSE	Afg3l2	AFG3-like protein 2 OS=Mus musculus GN=Afg3l2 PE=1 SV=1	89.46	3	4	3	4	1300000	1300000	1300000	1	1
sp|Q9CY27|TECR_MOUSE	Tecr	Very-long-chain enoyl-CoA reductase OS=Mus musculus GN=Tecr PE=1 SV=1	36.07	3	6	2	2	2200000	690000	690000	3.18841	1
sp|Q8VE97|SRSF4_MOUSE	Srsf4	Serine/arginine-rich splicing factor 4 OS=Mus musculus GN=Srsf4 PE=2 SV=1	55.95	3	6	1	2	1700000	260000	260000	6.53846	1
sp|P52875|TM165_MOUSE	Tmem165	Transmembrane protein 165 OS=Mus musculus GN=Tmem165 PE=1 SV=2	34.77	2	3	3	4	73000	94000	73000	1	1.28767
sp|Q99LC3|NDUAA_MOUSE	Ndufa10	NADH dehydrogenase [ubiquinone] 1 alpha subcomplex subunit 10, mitochondrial OS=Mus musculus GN=Ndufa10 PE=1 SV=1	40.58	2	3	2	4	480000	680000	480000	1	1.41667
sp|Q5SSK3|TEFM_MOUSE	Tefm	Transcription elongation factor, mitochondrial OS=Mus musculus GN=Tefm PE=1 SV=1	41.85	3	4	1	3	110000	240000	110000	1	2.18182
sp|A2BE28|LAS1L_MOUSE	Las1l	Ribosomal biogenesis protein LAS1L OS=Mus musculus GN=Las1l PE=1 SV=1	89.36	3	3	3	4	79000	150000	79000	1	1.89873
sp|O09111|NDUBB_MOUSE	Ndufb11	NADH dehydrogenase [ubiquinone] 1 beta subcomplex subunit 11, mitochondrial OS=Mus musculus GN=Ndufb11 PE=1 SV=2	17.43	3	4	2	3	110000	190000	110000	1	1.72727
sp|Q9D5T0|ATAD1_MOUSE	Atad1	ATPase family AAA domain-containing protein 1 OS=Mus musculus GN=Atad1 PE=1 SV=1	40.72	3	4	2	3	1300000	1100000	1100000	1.18182	1
sp|Q9DBZ1|IKIP_MOUSE	Ikbip	Inhibitor of nuclear factor kappa-B kinase-interacting protein OS=Mus musculus GN=Ikbip PE=1 SV=2	42.51	3	4	3	3	310000	280000	280000	1.10714	1
tr|Q6ZQ32|Q6ZQ32_MOUSE	Lmo7	MKIAA0858 protein (Fragment) OS=Mus musculus GN=Lmo7 PE=2 SV=1	184.13	3	4	2	3	210000	190000	190000	1.10526	1
sp|P67984|RL22_MOUSE	Rpl22	60S ribosomal protein L22 OS=Mus musculus GN=Rpl22 PE=1 SV=2	14.75	2	3	3	4	250000	670000	250000	1	2.68
sp|Q9D6U8|F162A_MOUSE	Fam162a	Protein FAM162A OS=Mus musculus GN=Fam162a PE=1 SV=1	17.71	3	5	1	2	230000	270000	230000	1	1.17391
sp|Q9CXY6|ILF2_MOUSE	Ilf2	Interleukin enhancer-binding factor 2 OS=Mus musculus GN=Ilf2 PE=1 SV=1	43.04	2	4	3	3	110000	120000	110000	1	1.09091
sp|Q8CGB6|TNS2_MOUSE	Tns2	Tensin-2 OS=Mus musculus GN=Tns2 PE=1 SV=1	151.92	3	5	2	2	63000	33000	33000	1.90909	1
sp|P32233|DRG1_MOUSE	Drg1	Developmentally-regulated GTP-binding protein 1 OS=Mus musculus GN=Drg1 PE=1 SV=1	40.49	1	2	3	5	32000	300000	32000	1	9.375
sp|O35245|PKD2_MOUSE	Pkd2	Polycystin-2 OS=Mus musculus GN=Pkd2 PE=1 SV=2	108.91	2	4	3	3	72000	82000	72000	1	1.13889
sp|Q8C854|MYEF2_MOUSE	Myef2	Myelin expression factor 2 OS=Mus musculus GN=Myef2 PE=1 SV=1	63.25	3	4	3	3	280000	250000	250000	1.12	1
sp|Q9D6J5|NDUB8_MOUSE	Ndufb8	NADH dehydrogenase [ubiquinone] 1 beta subcomplex subunit 8, mitochondrial OS=Mus musculus GN=Ndufb8 PE=1 SV=1	21.86	2	3	3	4	430000	470000	430000	1	1.09302
sp|P35821|PTN1_MOUSE	Ptpn1	Tyrosine-protein phosphatase non-receptor type 1 OS=Mus musculus GN=Ptpn1 PE=1 SV=2	49.56	2	3	3	4	120000	170000	120000	1	1.41667
sp|Q9QYA2|TOM40_MOUSE	Tomm40	Mitochondrial import receptor subunit TOM40 homolog OS=Mus musculus GN=Tomm40 PE=1 SV=3	37.87	3	5	1	2	500000	640000	500000	1	1.28
sp|P70257|NFIX_MOUSE	Nfix	Nuclear factor 1 X-type OS=Mus musculus GN=Nfix PE=1 SV=2	53.36	3	6	1	1	480000	54000	54000	8.88889	1
sp|Q6P1G2|KDM2B_MOUSE	Kdm2b	Lysine-specific demethylase 2B OS=Mus musculus GN=Kdm2b PE=1 SV=1	149.64	3	4	2	3	74000	70000	70000	1.05714	1
sp|Q99LE6|ABCF2_MOUSE	Abcf2	ATP-binding cassette sub-family F member 2 OS=Mus musculus GN=Abcf2 PE=1 SV=1	71.74	3	4	3	3	220000	150000	150000	1.46667	1
sp|Q60973|RBBP7_MOUSE	Rbbp7	Histone-binding protein RBBP7 OS=Mus musculus GN=Rbbp7 PE=1 SV=1	47.76	3	4	3	3	540000	600000	540000	1	1.11111
sp|Q6ZPF4|FMNL3_MOUSE	Fmnl3	Formin-like protein 3 OS=Mus musculus GN=Fmnl3 PE=1 SV=2	117.09	3	4	2	3	66000	74000	66000	1	1.12121
sp|O35465|FKBP8_MOUSE	Fkbp8	Peptidyl-prolyl cis-trans isomerase FKBP8 OS=Mus musculus GN=Fkbp8 PE=1 SV=2	43.5	3	4	2	2	420000	200000	200000	2.1	1
sp|Q8BM75|ARI5B_MOUSE	Arid5b	AT-rich interactive domain-containing protein 5B OS=Mus musculus GN=Arid5b PE=1 SV=3	131.75	3	3	3	3	58000	63000	58000	1	1.08621
sp|O08547|SC22B_MOUSE	Sec22b	Vesicle-trafficking protein SEC22b OS=Mus musculus GN=Sec22b PE=1 SV=3	24.72	3	3	2	3	220000	370000	220000	1	1.68182
sp|P63101|1433Z_MOUSE	Ywhaz	14-3-3 protein zeta/delta OS=Mus musculus GN=Ywhaz PE=1 SV=1	27.75	3	4	1	2	70000	10000	10000	7	1
sp|Q99J62|RFC4_MOUSE	Rfc4	Replication factor C subunit 4 OS=Mus musculus GN=Rfc4 PE=1 SV=1	39.84	2	2	3	4	34000	68000	34000	1	2
sp|Q8BG67|EFR3A_MOUSE	Efr3a	Protein EFR3 homolog A OS=Mus musculus GN=Efr3a PE=1 SV=1	92.55	1	3	3	3	2000000	1300000	1300000	1.53846	1
sp|Q80XR2|AT2C1_MOUSE	Atp2c1	Calcium-transporting ATPase type 2C member 1 OS=Mus musculus GN=Atp2c1 PE=1 SV=2	100.23	3	4	2	2	51000	38000	38000	1.34211	1
sp|O88477|IF2B1_MOUSE	Igf2bp1	Insulin-like growth factor 2 mRNA-binding protein 1 OS=Mus musculus GN=Igf2bp1 PE=1 SV=1	63.41	3	3	2	3	54000	77000	54000	1	1.42593
sp|Q91YJ3|THYN1_MOUSE	Thyn1	Thymocyte nuclear protein 1 OS=Mus musculus GN=Thyn1 PE=1 SV=1	26.16	3	3	2	3	270000	340000	270000	1	1.25926
sp|Q8K299|SCAR5_MOUSE	Scara5	Scavenger receptor class A member 5 OS=Mus musculus GN=Scara5 PE=1 SV=1	53.63	3	4	2	2	79000	32000	32000	2.46875	1
sp|P60867|RS20_MOUSE	Rps20	40S ribosomal protein S20 OS=Mus musculus GN=Rps20 PE=1 SV=1	13.36	0	0	3	6	NF	3800000	3800000	0	1
sp|Q9CR68|UCRI_MOUSE	Uqcrfs1	Cytochrome b-c1 complex subunit Rieske, mitochondrial OS=Mus musculus GN=Uqcrfs1 PE=1 SV=1	29.35	2	3	3	3	510000	330000	330000	1.54545	1
sp|Q569Z6|TR150_MOUSE	Thrap3	Thyroid hormone receptor-associated protein 3 OS=Mus musculus GN=Thrap3 PE=1 SV=1	108.11	2	3	2	3	64000	46000	46000	1.3913	1
sp|Q9DB20|ATPO_MOUSE	Atp5o	ATP synthase subunit O, mitochondrial OS=Mus musculus GN=Atp5o PE=1 SV=1	23.35	3	4	2	2	520000	230000	230000	2.26087	1
sp|Q9CQ91|NDUA3_MOUSE	Ndufa3	NADH dehydrogenase [ubiquinone] 1 alpha subcomplex subunit 3 OS=Mus musculus GN=Ndufa3 PE=1 SV=1	9.32	3	3	3	3	170000	200000	170000	1	1.17647
sp|Q8CIM8|INT4_MOUSE	Ints4	Integrator complex subunit 4 OS=Mus musculus GN=Ints4 PE=1 SV=1	108.12	2	2	2	4	16000	48000	16000	1	3
sp|P52480|KPYM_MOUSE	Pkm	Pyruvate kinase PKM OS=Mus musculus GN=Pkm PE=1 SV=4	57.81	3	6	0	0	17000	NF	17000	1	0
sp|Q03145|EPHA2_MOUSE	Epha2	Ephrin type-A receptor 2 OS=Mus musculus GN=Epha2 PE=1 SV=3	108.78	2	2	3	4	65000	170000	65000	1	2.61538
sp|Q9DC16|ERGI1_MOUSE	Ergic1	Endoplasmic reticulum-Golgi intermediate compartment protein 1 OS=Mus musculus GN=Ergic1 PE=1 SV=1	32.54	2	2	3	4	430000	700000	430000	1	1.62791
sp|P97461|RS5_MOUSE	Rps5	40S ribosomal protein S5 OS=Mus musculus GN=Rps5 PE=1 SV=3	22.88	0	0	3	6	NF	320000	320000	0	1
sp|Q99JB8|PACN3_MOUSE	Pacsin3	Protein kinase C and casein kinase II substrate protein 3 OS=Mus musculus GN=Pacsin3 PE=1 SV=1	48.55	2	3	2	2	100000	81000	81000	1.23457	1
sp|O35368|IFI3_MOUSE	Ifi203	Interferon-activable protein 203 OS=Mus musculus GN=Ifi203 PE=1 SV=1	46.27	3	3	2	2	180000	230000	180000	1	1.27778
sp|Q8BRF7|SCFD1_MOUSE	Scfd1	Sec1 family domain-containing protein 1 OS=Mus musculus GN=Scfd1 PE=1 SV=1	72.28	1	2	3	3	49000	73000	49000	1	1.4898
sp|Q05920|PYC_MOUSE	Pc	Pyruvate carboxylase, mitochondrial OS=Mus musculus GN=Pc PE=1 SV=1	129.6	2	2	3	3	48000	140000	48000	1	2.91667
sp|P55012|S12A2_MOUSE	Slc12a2	Solute carrier family 12 member 2 OS=Mus musculus GN=Slc12a2 PE=1 SV=2	130.95	3	3	2	2	220000	99000	99000	2.22222	1
sp|Q99MN1|SYK_MOUSE	Kars	Lysine--tRNA ligase OS=Mus musculus GN=Kars PE=1 SV=1	67.8	2	2	2	3	120000	130000	120000	1	1.08333
sp|Q8K021|SCAM1_MOUSE	Scamp1	Secretory carrier-associated membrane protein 1 OS=Mus musculus GN=Scamp1 PE=1 SV=1	38	1	1	3	4	110000	340000	110000	1	3.09091
sp|Q9QY76|VAPB_MOUSE	Vapb	Vesicle-associated membrane protein-associated protein B OS=Mus musculus GN=Vapb PE=1 SV=3	26.93	2	2	2	3	380000	500000	380000	1	1.31579
sp|P37889|FBLN2_MOUSE	Fbln2	Fibulin-2 OS=Mus musculus GN=Fbln2 PE=1 SV=2	131.75	3	3	2	2	230000	200000	200000	1.15	1
sp|Q6DVA0|LEMD2_MOUSE	Lemd2	LEM domain-containing protein 2 OS=Mus musculus GN=Lemd2 PE=1 SV=1	57.47	1	1	3	4	64000	170000	64000	1	2.65625
sp|P31230|AIMP1_MOUSE	Aimp1	Aminoacyl tRNA synthase complex-interacting multifunctional protein 1 OS=Mus musculus GN=Aimp1 PE=1 SV=2	33.98	2	2	2	3	250000	250000	250000	1	1
sp|B2RY56|RBM25_MOUSE	Rbm25	RNA-binding protein 25 OS=Mus musculus GN=Rbm25 PE=1 SV=2	99.49	2	2	3	3	230000	270000	230000	1	1.17391
sp|Q7TNV0|DEK_MOUSE	Dek	Protein DEK OS=Mus musculus GN=Dek PE=1 SV=1	43.13	2	2	2	3	96000	170000	96000	1	1.77083
sp|Q9CY66|GAR1_MOUSE	Gar1	H/ACA ribonucleoprotein complex subunit 1 OS=Mus musculus GN=Gar1 PE=1 SV=1	23.46	3	3	2	2	600000	350000	350000	1.71429	1
sp|Q8BX02|KANK2_MOUSE	Kank2	KN motif and ankyrin repeat domain-containing protein 2 OS=Mus musculus GN=Kank2 PE=1 SV=1	90.19	3	3	2	2	52000	49000	49000	1.06122	1
sp|Q99NB9|SF3B1_MOUSE	Sf3b1	Splicing factor 3B subunit 1 OS=Mus musculus GN=Sf3b1 PE=1 SV=1	145.72	2	2	3	3	65000	120000	65000	1	1.84615
sp|Q9CVB6|ARPC2_MOUSE	Arpc2	Actin-related protein 2/3 complex subunit 2 OS=Mus musculus GN=Arpc2 PE=1 SV=3	34.34	3	3	1	2	150000	210000	150000	1	1.4
sp|Q5SF07|IF2B2_MOUSE	Igf2bp2	Insulin-like growth factor 2 mRNA-binding protein 2 OS=Mus musculus GN=Igf2bp2 PE=1 SV=1	65.54	2	2	3	3	26000	150000	26000	1	5.76923
sp|Q6PCM2|INT6_MOUSE	Ints6	Integrator complex subunit 6 OS=Mus musculus GN=Ints6 PE=1 SV=1	99.6	3	3	2	2	68000	79000	68000	1	1.16176
sp|G5E870|TRIPC_MOUSE	Trip12	E3 ubiquitin-protein ligase TRIP12 OS=Mus musculus GN=Trip12 PE=1 SV=1	223.99	1	2	3	3	9100	36000	9100	1	3.95604
sp|Q6R0H7|GNAS1_MOUSE	Gnas	Guanine nucleotide-binding protein G(s) subunit alpha isoforms XLas OS=Mus musculus GN=Gnas PE=1 SV=1	121.43	2	2	3	3	250000	340000	250000	1	1.36
sp|Q62448|IF4G2_MOUSE	Eif4g2	Eukaryotic translation initiation factor 4 gamma 2 OS=Mus musculus GN=Eif4g2 PE=1 SV=2	102.04	1	1	3	4	27000	160000	27000	1	5.92593
sp|Q6P5D8|SMHD1_MOUSE	Smchd1	Structural maintenance of chromosomes flexible hinge domain-containing protein 1 OS=Mus musculus GN=Smchd1 PE=1 SV=2	225.51	3	5	0	0	170000	NF	170000	1	0
sp|Q0GNC1|INF2_MOUSE	Inf2	Inverted formin-2 OS=Mus musculus GN=Inf2 PE=1 SV=1	138.47	2	2	3	3	190000	180000	180000	1.05556	1
tr|J7I1C3|J7I1C3_MOUSE	Rif1	Rif1 OS=Mus musculus GN=Rif1 PE=2 SV=1	265.74	2	2	2	2	23000	980000	23000	1	42.6087
sp|P11983|TCPA_MOUSE	Tcp1	T-complex protein 1 subunit alpha OS=Mus musculus GN=Tcp1 PE=1 SV=3	60.41	3	3	1	1	61000	45000	45000	1.35556	1
sp|Q80YV3|TRRAP_MOUSE	Trrap	Transformation/transcription domain-associated protein OS=Mus musculus GN=Trrap PE=1 SV=2	291.37	3	3	1	1	90000	22000	22000	4.09091	1
sp|Q91W39|NCOA5_MOUSE	Ncoa5	Nuclear receptor coactivator 5 OS=Mus musculus GN=Ncoa5 PE=1 SV=1	65.28	3	3	1	1	86000	32000	32000	2.6875	1
sp|Q80X82|SYMPK_MOUSE	Sympk	Symplekin OS=Mus musculus GN=Sympk PE=1 SV=1	142.19	0	0	3	4	NF	110000	110000	0	1
sp|Q3V300|KIF22_MOUSE	Kif22	Kinesin-like protein KIF22 OS=Mus musculus GN=Kif22 PE=2 SV=2	73.14	2	2	2	2	71000	48000	48000	1.47917	1
sp|Q9R0I7|YLPM1_MOUSE	Ylpm1	YLP motif-containing protein 1 OS=Mus musculus GN=Ylpm1 PE=2 SV=2	155.03	1	1	3	3	68000	140000	68000	1	2.05882
sp|Q8BR92|PALM2_MOUSE	Palm2	Paralemmin-2 OS=Mus musculus GN=Palm2 PE=1 SV=1	42.07	2	2	2	2	39000	59000	39000	1	1.51282
sp|P63038|CH60_MOUSE	Hspd1	60 kDa heat shock protein, mitochondrial OS=Mus musculus GN=Hspd1 PE=1 SV=1	60.92	0	0	3	4	NF	46000	46000	0	1
sp|Q5U458|DJC11_MOUSE	Dnajc11	DnaJ homolog subfamily C member 11 OS=Mus musculus GN=Dnajc11 PE=1 SV=2	63.19	3	3	1	1	220000	110000	110000	2	1
sp|P47758|SRPRB_MOUSE	Srprb	Signal recognition particle receptor subunit beta OS=Mus musculus GN=Srprb PE=1 SV=1	29.56	2	2	2	2	41000	110000	41000	1	2.68293
sp|Q6Y7W8|GGYF2_MOUSE	Gigyf2	GRB10-interacting GYF protein 2 OS=Mus musculus GN=Gigyf2 PE=1 SV=2	149.1	1	1	3	3	19000	150000	19000	1	7.89474
sp|Q9CQF3|CPSF5_MOUSE	Nudt21	Cleavage and polyadenylation specificity factor subunit 5 OS=Mus musculus GN=Nudt21 PE=1 SV=1	26.22	3	3	1	1	150000	62000	62000	2.41935	1
sp|Q3TXS7|PSMD1_MOUSE	Psmd1	26S proteasome non-ATPase regulatory subunit 1 OS=Mus musculus GN=Psmd1 PE=1 SV=1	105.66	0	0	3	4	NF	170000	170000	0	1
sp|Q9QZH6|ECSIT_MOUSE	Ecsit	Evolutionarily conserved signaling intermediate in Toll pathway, mitochondrial OS=Mus musculus GN=Ecsit PE=1 SV=2	49.77	3	4	0	0	60000	NF	60000	1	0
sp|P35922|FMR1_MOUSE	Fmr1	Synaptic functional regulator FMR1 OS=Mus musculus GN=Fmr1 PE=1 SV=1	68.95	2	2	2	2	39000	99000	39000	1	2.53846
sp|Q9WUU9|GANP_MOUSE	Mcm3ap	Germinal-center associated nuclear protein OS=Mus musculus GN=Mcm3ap PE=1 SV=2	217.23	3	4	0	0	32000	NF	32000	1	0
sp|P35441|TSP1_MOUSE	Thbs1	Thrombospondin-1 OS=Mus musculus GN=Thbs1 PE=1 SV=1	129.56	2	2	2	2	110000	150000	110000	1	1.36364
tr|H7BX60|H7BX60_MOUSE	Pot1b	Protection of telomeres 1B OS=Mus musculus GN=Pot1b PE=1 SV=1	71.63	3	4	0	0	29000	NF	29000	1	0
sp|O35134|RPA1_MOUSE	Polr1a	DNA-directed RNA polymerase I subunit RPA1 OS=Mus musculus GN=Polr1a PE=1 SV=2	193.99	0	0	3	3	NF	39000	39000	0	1
tr|B5B2N2|B5B2N2_MOUSE	Nfatc1	Nuclear factor of activated T-cells c1 isoform IA-IXL OS=Mus musculus GN=Nfatc1 PE=1 SV=1	101.55	3	3	0	0	330000	NF	330000	1	0
sp|Q9D0I9|SYRC_MOUSE	Rars	Arginine--tRNA ligase, cytoplasmic OS=Mus musculus GN=Rars PE=1 SV=2	75.63	3	3	0	0	100000	NF	100000	1	0
sp|Q8BH74|NU107_MOUSE	Nup107	Nuclear pore complex protein Nup107 OS=Mus musculus GN=Nup107 PE=1 SV=1	106.65	3	3	0	0	95000	NF	95000	1	0
sp|Q9D0D4|DIM1_MOUSE	Dimt1	Probable dimethyladenosine transferase OS=Mus musculus GN=Dimt1 PE=2 SV=1	35.25	0	0	3	3	NF	47000	47000	0	1
sp|P43274|H14_MOUSE	Hist1h1e	Histone H1.4 OS=Mus musculus GN=Hist1h1e PE=1 SV=2	21.96	2	20	2	22	110000000	100000000	100000000	1.1	1
sp|Q9CXW4|RL11_MOUSE	Rpl11	60S ribosomal protein L11 OS=Mus musculus GN=Rpl11 PE=1 SV=4	20.24	2	16	2	15	19000000	21000000	19000000	1	1.10526
sp|Q9DAS9|GBG12_MOUSE	Gng12	Guanine nucleotide-binding protein G(I)/G(S)/G(O) subunit gamma-12 OS=Mus musculus GN=Gng12 PE=1 SV=3	7.99	2	16	2	14	2200000	3800000	2200000	1	1.72727
sp|Q3UIU2|NDUB6_MOUSE	Ndufb6	NADH dehydrogenase [ubiquinone] 1 beta subcomplex subunit 6 OS=Mus musculus GN=Ndufb6 PE=1 SV=3	15.51	2	12	2	14	220000	600000	220000	1	2.72727
sp|P43275|H11_MOUSE	Hist1h1a	Histone H1.1 OS=Mus musculus GN=Hist1h1a PE=1 SV=2	21.77	2	7	2	10	1300000	2200000	1300000	1	1.69231
sp|P56391|CX6B1_MOUSE	Cox6b1	Cytochrome c oxidase subunit 6B1 OS=Mus musculus GN=Cox6b1 PE=1 SV=2	10.06	2	6	2	8	2800000	2600000	2600000	1.07692	1
sp|P14115|RL27A_MOUSE	Rpl27a	60S ribosomal protein L27a OS=Mus musculus GN=Rpl27a PE=1 SV=5	16.6	2	6	2	6	8000000	9800000	8000000	1	1.225
sp|Q8CD10|MICU2_MOUSE	Micu2	Calcium uptake protein 2, mitochondrial OS=Mus musculus GN=Micu2 PE=1 SV=2	49.44	2	5	2	6	210000	380000	210000	1	1.80952
sp|C0HKE3|H2A1D_MOUSE	Hist1h2ad	Histone H2A type 1-D OS=Mus musculus GN=Hist1h2ad PE=1 SV=1	14.13	2	6	2	5	570000	660000	570000	1	1.15789
sp|P52927|HMGA2_MOUSE	Hmga2	High mobility group protein HMGI-C OS=Mus musculus GN=Hmga2 PE=1 SV=1	11.81	2	7	2	4	140000	67000	67000	2.08955	1
sp|Q9CQZ5|NDUA6_MOUSE	Ndufa6	NADH dehydrogenase [ubiquinone] 1 alpha subcomplex subunit 6 OS=Mus musculus GN=Ndufa6 PE=1 SV=1	15.27	2	5	2	6	2500000	4900000	2500000	1	1.96
sp|P47955|RLA1_MOUSE	Rplp1	60S acidic ribosomal protein P1 OS=Mus musculus GN=Rplp1 PE=1 SV=1	11.47	2	5	2	5	390000	680000	390000	1	1.74359
sp|Q8K4Z5|SF3A1_MOUSE	Sf3a1	Splicing factor 3A subunit 1 OS=Mus musculus GN=Sf3a1 PE=1 SV=1	88.49	1	4	2	6	79000	170000	79000	1	2.1519
sp|Q61735|CD47_MOUSE	Cd47	Leukocyte surface antigen CD47 OS=Mus musculus GN=Cd47 PE=1 SV=2	33.08	2	5	2	5	150000	190000	150000	1	1.26667
sp|P62754|RS6_MOUSE	Rps6	40S ribosomal protein S6 OS=Mus musculus GN=Rps6 PE=1 SV=1	28.66	2	5	2	5	1500000	2100000	1500000	1	1.4
sp|Q9CPR4|RL17_MOUSE	Rpl17	60S ribosomal protein L17 OS=Mus musculus GN=Rpl17 PE=1 SV=3	21.41	2	6	2	4	290000	250000	250000	1.16	1
sp|O35874|SATT_MOUSE	Slc1a4	Neutral amino acid transporter A OS=Mus musculus GN=Slc1a4 PE=1 SV=1	56.03	2	4	2	5	72000	160000	72000	1	2.22222
tr|Q05CR3|Q05CR3_MOUSE	Plec	Plec1 protein (Fragment) OS=Mus musculus GN=Plec PE=2 SV=1	77.61	2	5	2	4	890000	540000	540000	1.64815	1
sp|Q61387|COX7R_MOUSE	Cox7a2l	Cytochrome c oxidase subunit 7A-related protein, mitochondrial OS=Mus musculus GN=Cox7a2l PE=1 SV=1	12.39	2	5	2	4	180000	120000	120000	1.5	1
sp|P35979|RL12_MOUSE	Rpl12	60S ribosomal protein L12 OS=Mus musculus GN=Rpl12 PE=1 SV=2	17.79	2	4	2	5	590000	880000	590000	1	1.49153
sp|Q9DCC8|TOM20_MOUSE	Tomm20	Mitochondrial import receptor subunit TOM20 homolog OS=Mus musculus GN=Tomm20 PE=1 SV=1	16.27	2	5	2	4	2600000	2600000	2600000	1	1
sp|Q9CPU4|MGST3_MOUSE	Mgst3	Microsomal glutathione S-transferase 3 OS=Mus musculus GN=Mgst3 PE=1 SV=1	16.95	2	5	2	3	480000	310000	310000	1.54839	1
sp|P16045|LEG1_MOUSE	Lgals1	Galectin-1 OS=Mus musculus GN=Lgals1 PE=1 SV=3	14.86	2	4	2	4	1000000	1000000	1000000	1	1
sp|Q8K2C9|HACD3_MOUSE	Hacd3	Very-long-chain (3R)-3-hydroxyacyl-CoA dehydratase 3 OS=Mus musculus GN=Hacd3 PE=1 SV=2	43.1	2	4	2	4	120000	150000	120000	1	1.25
sp|Q9CQD1|RAB5A_MOUSE	Rab5a	Ras-related protein Rab-5A OS=Mus musculus GN=Rab5a PE=1 SV=1	23.58	2	4	2	4	99000	140000	99000	1	1.41414
sp|O35658|C1QBP_MOUSE	C1qbp	Complement component 1 Q subcomponent-binding protein, mitochondrial OS=Mus musculus GN=C1qbp PE=1 SV=1	30.99	2	4	2	4	78000	85000	78000	1	1.08974
sp|P11370|ENV2_MOUSE	Fv4	Retrovirus-related Env polyprotein from Fv-4 locus OS=Mus musculus GN=Fv4 PE=1 SV=2	74.41	2	4	2	4	600000	730000	600000	1	1.21667
sp|P62267|RS23_MOUSE	Rps23	40S ribosomal protein S23 OS=Mus musculus GN=Rps23 PE=1 SV=3	15.8	2	4	2	4	900000	700000	700000	1.28571	1
sp|Q9JIG8|PRAF2_MOUSE	Praf2	PRA1 family protein 2 OS=Mus musculus GN=Praf2 PE=1 SV=1	19.47	2	4	2	4	130000	150000	130000	1	1.15385
sp|Q9CQN3|TOM6_MOUSE	Tomm6	Mitochondrial import receptor subunit TOM6 homolog OS=Mus musculus GN=Tomm6 PE=3 SV=1	7.86	2	5	1	3	1000000	970000	970000	1.03093	1
sp|Q9DC51|GNAI3_MOUSE	Gnai3	Guanine nucleotide-binding protein G(k) subunit alpha OS=Mus musculus GN=Gnai3 PE=1 SV=3	40.51	2	3	2	4	460000	790000	460000	1	1.71739
sp|Q6ZWV3|RL10_MOUSE	Rpl10	60S ribosomal protein L10 OS=Mus musculus GN=Rpl10 PE=1 SV=3	24.59	2	3	2	4	700000	1200000	700000	1	1.71429
sp|Q60668|HNRPD_MOUSE	Hnrnpd	Heterogeneous nuclear ribonucleoprotein D0 OS=Mus musculus GN=Hnrnpd PE=1 SV=2	38.33	2	4	2	3	670000	490000	490000	1.36735	1
sp|P10833|RRAS_MOUSE	Rras	Ras-related protein R-Ras OS=Mus musculus GN=Rras PE=1 SV=1	23.75	2	4	2	3	210000	240000	210000	1	1.14286
tr|Q8C7C3|Q8C7C3_MOUSE	Tpm3	Putative uncharacterized protein OS=Mus musculus GN=Tpm3 PE=2 SV=1	28.88	2	4	1	3	130000	82000	82000	1.58537	1
sp|P14206|RSSA_MOUSE	Rpsa	40S ribosomal protein SA OS=Mus musculus GN=Rpsa PE=1 SV=4	32.82	2	4	2	3	440000	270000	270000	1.62963	1
sp|Q9CX86|ROA0_MOUSE	Hnrnpa0	Heterogeneous nuclear ribonucleoprotein A0 OS=Mus musculus GN=Hnrnpa0 PE=1 SV=1	30.51	2	4	2	3	750000	470000	470000	1.59574	1
sp|P18872|GNAO_MOUSE	Gnao1	Guanine nucleotide-binding protein G(o) subunit alpha OS=Mus musculus GN=Gnao1 PE=1 SV=3	40.06	2	4	2	3	200000	250000	200000	1	1.25
sp|Q9JI44|DMAP1_MOUSE	Dmap1	DNA methyltransferase 1-associated protein 1 OS=Mus musculus GN=Dmap1 PE=1 SV=1	53.1	2	4	2	3	180000	110000	110000	1.63636	1
sp|Q9CQH3|NDUB5_MOUSE	Ndufb5	NADH dehydrogenase [ubiquinone] 1 beta subcomplex subunit 5, mitochondrial OS=Mus musculus GN=Ndufb5 PE=1 SV=1	21.7	2	4	2	3	890000	890000	890000	1	1
sp|P61804|DAD1_MOUSE	Dad1	Dolichyl-diphosphooligosaccharide--protein glycosyltransferase subunit DAD1 OS=Mus musculus GN=Dad1 PE=1 SV=3	12.49	2	5	1	2	1300000	920000	920000	1.41304	1
tr|Q04586|Q04586_MOUSE	Mela	Env polyprotein OS=Mus musculus GN=Mela PE=2 SV=1	73.68	2	4	2	3	800000	980000	800000	1	1.225
sp|P46978|STT3A_MOUSE	Stt3a	Dolichyl-diphosphooligosaccharide--protein glycosyltransferase subunit STT3A OS=Mus musculus GN=Stt3a PE=1 SV=1	80.54	2	4	2	3	1400000	780000	780000	1.79487	1
sp|P32883|RASK_MOUSE	Kras	GTPase KRas OS=Mus musculus GN=Kras PE=1 SV=1	21.64	2	4	2	3	520000	510000	510000	1.01961	1
sp|P63024|VAMP3_MOUSE	Vamp3	Vesicle-associated membrane protein 3 OS=Mus musculus GN=Vamp3 PE=1 SV=1	11.47	2	3	2	3	130000	210000	130000	1	1.61538
sp|Q9CR02|TMA16_MOUSE	Tma16	Translation machinery-associated protein 16 OS=Mus musculus GN=Tma16 PE=1 SV=1	25.77	2	2	2	4	250000	370000	250000	1	1.48
sp|O70251|EF1B_MOUSE	Eef1b	Elongation factor 1-beta OS=Mus musculus GN=Eef1b PE=1 SV=5	24.68	2	3	2	3	490000	400000	400000	1.225	1
sp|P97376|FRG1_MOUSE	Frg1	Protein FRG1 OS=Mus musculus GN=Frg1 PE=1 SV=2	29.11	2	3	2	3	640000	480000	480000	1.33333	1
sp|Q9JII5|DAZP1_MOUSE	Dazap1	DAZ-associated protein 1 OS=Mus musculus GN=Dazap1 PE=1 SV=2	43.19	2	5	1	1	320000	95000	95000	3.36842	1
tr|Q6PJ18|Q6PJ18_MOUSE	Tpm2	Tpm2 protein OS=Mus musculus GN=Tpm2 PE=2 SV=1	32.94	2	3	1	3	570000	640000	570000	1	1.12281
sp|O08674|RBPJL_MOUSE	Rbpjl	Recombining binding protein suppressor of hairless-like protein OS=Mus musculus GN=Rbpjl PE=1 SV=1	56.74	2	5	1	1	390000	50000	50000	7.8	1
sp|P62821|RAB1A_MOUSE	Rab1A	Ras-related protein Rab-1A OS=Mus musculus GN=Rab1A PE=1 SV=3	22.66	2	4	1	2	210000	210000	210000	1	1
sp|Q9CQY5|MAGT1_MOUSE	Magt1	Magnesium transporter protein 1 OS=Mus musculus GN=Magt1 PE=1 SV=1	37.94	2	3	2	3	200000	330000	200000	1	1.65
sp|Q5F2E7|NUFP2_MOUSE	Nufip2	Nuclear fragile X mental retardation-interacting protein 2 OS=Mus musculus GN=Nufip2 PE=1 SV=1	75.61	2	3	2	3	70000	100000	70000	1	1.42857
sp|Q9DCH4|EIF3F_MOUSE	Eif3f	Eukaryotic translation initiation factor 3 subunit F OS=Mus musculus GN=Eif3f PE=1 SV=2	37.96	2	3	2	3	94000	130000	94000	1	1.38298
sp|Q80VA0|GALT7_MOUSE	Galnt7	N-acetylgalactosaminyltransferase 7 OS=Mus musculus GN=Galnt7 PE=1 SV=2	75.37	2	3	2	3	110000	61000	61000	1.80328	1
sp|Q8R0W0|EPIPL_MOUSE	Eppk1	Epiplakin OS=Mus musculus GN=Eppk1 PE=1 SV=2	724.22	1	2	2	4	42000	100000	42000	1	2.38095
sp|Q64516|GLPK_MOUSE	Gk	Glycerol kinase OS=Mus musculus GN=Gk PE=1 SV=2	61.19	2	3	2	3	99000	130000	99000	1	1.31313
sp|Q8R1I1|QCR9_MOUSE	Uqcr10	Cytochrome b-c1 complex subunit 9 OS=Mus musculus GN=Uqcr10 PE=1 SV=1	7.44	2	3	2	3	250000	550000	250000	1	2.2
sp|Q99KP6|PRP19_MOUSE	Prpf19	Pre-mRNA-processing factor 19 OS=Mus musculus GN=Prpf19 PE=1 SV=1	55.2	2	3	2	3	340000	460000	340000	1	1.35294
sp|Q9CZX9|EMC4_MOUSE	Emc4	ER membrane protein complex subunit 4 OS=Mus musculus GN=Emc4 PE=1 SV=1	20.1	2	3	2	3	320000	320000	320000	1	1
sp|Q9EPU4|CPSF1_MOUSE	Cpsf1	Cleavage and polyadenylation specificity factor subunit 1 OS=Mus musculus GN=Cpsf1 PE=1 SV=1	160.72	2	2	2	4	33000	73000	33000	1	2.21212
sp|Q9CRB9|MIC19_MOUSE	Chchd3	MICOS complex subunit Mic19 OS=Mus musculus GN=Chchd3 PE=1 SV=1	26.32	2	3	1	3	110000	73000	73000	1.50685	1
sp|P62320|SMD3_MOUSE	Snrpd3	Small nuclear ribonucleoprotein Sm D3 OS=Mus musculus GN=Snrpd3 PE=1 SV=1	13.91	2	3	2	3	150000	170000	150000	1	1.13333
sp|Q9Z1P6|NDUA7_MOUSE	Ndufa7	NADH dehydrogenase [ubiquinone] 1 alpha subcomplex subunit 7 OS=Mus musculus GN=Ndufa7 PE=1 SV=3	12.57	2	3	1	3	360000	560000	360000	1	1.55556
sp|P51655|GPC4_MOUSE	Gpc4	Glypican-4 OS=Mus musculus GN=Gpc4 PE=1 SV=2	62.55	1	2	2	3	27000	140000	27000	1	5.18519
sp|Q3TJZ6|FA98A_MOUSE	Fam98a	Protein FAM98A OS=Mus musculus GN=Fam98a PE=1 SV=1	55.02	2	3	2	2	23000	44000	23000	1	1.91304
sp|Q99JR1|SFXN1_MOUSE	Sfxn1	Sideroflexin-1 OS=Mus musculus GN=Sfxn1 PE=1 SV=3	35.63	2	3	2	2	420000	230000	230000	1.82609	1
sp|Q80V86|INT8_MOUSE	Ints8	Integrator complex subunit 8 OS=Mus musculus GN=Ints8 PE=1 SV=1	113.28	2	3	1	2	86000	83000	83000	1.03614	1
sp|P62192|PRS4_MOUSE	Psmc1	26S protease regulatory subunit 4 OS=Mus musculus GN=Psmc1 PE=1 SV=1	49.15	2	2	2	3	68000	79000	68000	1	1.16176
sp|P97379|G3BP2_MOUSE	G3bp2	Ras GTPase-activating protein-binding protein 2 OS=Mus musculus GN=G3bp2 PE=1 SV=2	54.05	2	3	2	2	34000	39000	34000	1	1.14706
sp|Q6Q477|AT2B4_MOUSE	Atp2b4	Plasma membrane calcium-transporting ATPase 4 OS=Mus musculus GN=Atp2b4 PE=1 SV=1	132.98	2	2	2	3	33000	57000	33000	1	1.72727
sp|Q811D0|DLG1_MOUSE	Dlg1	Disks large homolog 1 OS=Mus musculus GN=Dlg1 PE=1 SV=1	100.06	2	4	1	1	190000	17000	17000	11.1765	1
sp|Q9CQ75|NDUA2_MOUSE	Ndufa2	NADH dehydrogenase [ubiquinone] 1 alpha subcomplex subunit 2 OS=Mus musculus GN=Ndufa2 PE=1 SV=3	10.91	2	3	1	2	900000	890000	890000	1.01124	1
sp|Q9WUM3|COR1B_MOUSE	Coro1b	Coronin-1B OS=Mus musculus GN=Coro1b PE=1 SV=1	53.88	2	2	2	3	29000	82000	29000	1	2.82759
sp|Q91ZV8|AGRA2_MOUSE	Adgra2	Adhesion G protein-coupled receptor A2 OS=Mus musculus GN=Adgra2 PE=1 SV=2	143.08	2	2	1	3	22000	27000	22000	1	1.22727
sp|Q8K301|DDX52_MOUSE	Ddx52	Probable ATP-dependent RNA helicase DDX52 OS=Mus musculus GN=Ddx52 PE=2 SV=2	67.43	1	1	2	4	3900	89000	3900	1	22.8205
sp|P21279|GNAQ_MOUSE	Gnaq	Guanine nucleotide-binding protein G(q) subunit alpha OS=Mus musculus GN=Gnaq PE=1 SV=4	42.13	2	2	2	3	130000	290000	130000	1	2.23077
sp|Q9D1G1|RAB1B_MOUSE	Rab1b	Ras-related protein Rab-1B OS=Mus musculus GN=Rab1b PE=1 SV=1	22.17	2	3	1	2	54000	78000	54000	1	1.44444
sp|P63013|PRRX1_MOUSE	Prrx1	Paired mesoderm homeobox protein 1 OS=Mus musculus GN=Prrx1 PE=1 SV=1	27.25	1	1	2	4	28000	440000	28000	1	15.7143
sp|Q6P9J9|ANO6_MOUSE	Ano6	Anoctamin-6 OS=Mus musculus GN=Ano6 PE=1 SV=1	106.19	1	2	2	3	80000	110000	80000	1	1.375
sp|Q9D3P8|PLRKT_MOUSE	Plgrkt	Plasminogen receptor (KT) OS=Mus musculus GN=Plgrkt PE=1 SV=1	17.25	2	4	1	1	170000	81000	81000	2.09877	1
sp|Q99J47|DRS7B_MOUSE	Dhrs7b	Dehydrogenase/reductase SDR family member 7B OS=Mus musculus GN=Dhrs7b PE=1 SV=1	34.96	1	1	2	4	70000	150000	70000	1	2.14286
sp|P49718|MCM5_MOUSE	Mcm5	DNA replication licensing factor MCM5 OS=Mus musculus GN=Mcm5 PE=1 SV=1	82.29	1	1	2	4	23000	67000	23000	1	2.91304
sp|P35550|FBRL_MOUSE	Fbl	rRNA 2'-O-methyltransferase fibrillarin OS=Mus musculus GN=Fbl PE=1 SV=2	34.29	2	2	2	3	89000	150000	89000	1	1.68539
sp|Q99MR3|S12A9_MOUSE	Slc12a9	Solute carrier family 12 member 9 OS=Mus musculus GN=Slc12a9 PE=1 SV=2	96.27	2	3	2	2	33000	35000	33000	1	1.06061
sp|Q80U72|SCRIB_MOUSE	Scrib	Protein scribble homolog OS=Mus musculus GN=Scrib PE=1 SV=2	173.95	2	2	2	3	30000	82000	30000	1	2.73333
sp|Q9D937|CK098_MOUSE		Uncharacterized protein C11orf98 homolog OS=Mus musculus PE=1 SV=1	14.09	2	3	1	2	79000	96000	79000	1	1.21519
sp|Q08639|TFDP1_MOUSE	Tfdp1	Transcription factor Dp-1 OS=Mus musculus GN=Tfdp1 PE=1 SV=1	45.2	2	3	2	2	120000	170000	120000	1	1.41667
sp|P27601|GNA13_MOUSE	Gna13	Guanine nucleotide-binding protein subunit alpha-13 OS=Mus musculus GN=Gna13 PE=1 SV=1	44.03	2	3	1	2	60000	57000	57000	1.05263	1
sp|P10630|IF4A2_MOUSE	Eif4a2	Eukaryotic initiation factor 4A-II OS=Mus musculus GN=Eif4a2 PE=1 SV=2	46.37	2	3	2	2	96000	80000	80000	1.2	1
sp|P46638|RB11B_MOUSE	Rab11b	Ras-related protein Rab-11B OS=Mus musculus GN=Rab11b PE=1 SV=3	24.47	2	3	1	2	120000	77000	77000	1.55844	1
sp|O88384|VTI1B_MOUSE	Vti1b	Vesicle transport through interaction with t-SNAREs homolog 1B OS=Mus musculus GN=Vti1b PE=1 SV=1	26.7	2	2	2	3	37000	61000	37000	1	1.64865
sp|P26231|CTNA1_MOUSE	Ctnna1	Catenin alpha-1 OS=Mus musculus GN=Ctnna1 PE=1 SV=1	100.04	2	3	2	2	65000	54000	54000	1.2037	1
sp|Q9R0A0|PEX14_MOUSE	Pex14	Peroxisomal membrane protein PEX14 OS=Mus musculus GN=Pex14 PE=1 SV=1	41.18	2	3	2	2	280000	210000	210000	1.33333	1
sp|Q9D898|ARP5L_MOUSE	Arpc5l	Actin-related protein 2/3 complex subunit 5-like protein OS=Mus musculus GN=Arpc5l PE=1 SV=1	16.97	2	3	2	2	120000	160000	120000	1	1.33333
sp|Q9Z130|HNRDL_MOUSE	Hnrnpdl	Heterogeneous nuclear ribonucleoprotein D-like OS=Mus musculus GN=Hnrnpdl PE=1 SV=1	33.54	2	3	2	2	190000	120000	120000	1.58333	1
sp|Q8CCJ3|UFL1_MOUSE	Ufl1	E3 UFM1-protein ligase 1 OS=Mus musculus GN=Ufl1 PE=1 SV=2	89.46	2	2	1	3	24000	44000	24000	1	1.83333
sp|Q9Z0V7|TI17B_MOUSE	Timm17b	Mitochondrial import inner membrane translocase subunit Tim17-B OS=Mus musculus GN=Timm17b PE=1 SV=1	18.34	2	3	1	2	200000	320000	200000	1	1.6
sp|Q9JJ28|FLII_MOUSE	Flii	Protein flightless-1 homolog OS=Mus musculus GN=Flii PE=1 SV=1	144.71	2	3	1	2	97000	66000	66000	1.4697	1
sp|P11438|LAMP1_MOUSE	Lamp1	Lysosome-associated membrane glycoprotein 1 OS=Mus musculus GN=Lamp1 PE=1 SV=2	43.84	2	3	1	2	68000	79000	68000	1	1.16176
sp|Q61739|ITA6_MOUSE	Itga6	Integrin alpha-6 OS=Mus musculus GN=Itga6 PE=1 SV=3	122.08	2	3	2	2	60000	47000	47000	1.2766	1
sp|Q62425|NDUA4_MOUSE	Ndufa4	Cytochrome c oxidase subunit NDUFA4 OS=Mus musculus GN=Ndufa4 PE=1 SV=2	9.32	2	3	2	2	400000	260000	260000	1.53846	1
sp|E9Q3L2|PI4KA_MOUSE	Pi4ka	Phosphatidylinositol 4-kinase alpha OS=Mus musculus GN=Pi4ka PE=1 SV=2	236.89	2	3	2	2	67000	71000	67000	1	1.0597
sp|P62305|RUXE_MOUSE	Snrpe	Small nuclear ribonucleoprotein E OS=Mus musculus GN=Snrpe PE=1 SV=1	10.8	2	3	2	2	90000	50000	50000	1.8	1
sp|Q91VR2|ATPG_MOUSE	Atp5c1	ATP synthase subunit gamma, mitochondrial OS=Mus musculus GN=Atp5c1 PE=1 SV=1	32.87	2	2	2	3	72000	190000	72000	1	2.63889
sp|Q8VEM8|MPCP_MOUSE	Slc25a3	Phosphate carrier protein, mitochondrial OS=Mus musculus GN=Slc25a3 PE=1 SV=1	39.61	1	2	2	3	95000	150000	95000	1	1.57895
sp|Q922B2|SYDC_MOUSE	Dars	Aspartate--tRNA ligase, cytoplasmic OS=Mus musculus GN=Dars PE=1 SV=2	57.11	2	4	1	1	180000	34000	34000	5.29412	1
sp|P26040|EZRI_MOUSE	Ezr	Ezrin OS=Mus musculus GN=Ezr PE=1 SV=3	69.36	2	3	2	2	210000	100000	100000	2.1	1
sp|P62301|RS13_MOUSE	Rps13	40S ribosomal protein S13 OS=Mus musculus GN=Rps13 PE=1 SV=2	17.21	2	3	1	2	390000	230000	230000	1.69565	1
sp|P28740|KIF2A_MOUSE	Kif2a	Kinesin-like protein KIF2A OS=Mus musculus GN=Kif2a PE=1 SV=2	79.71	2	3	1	2	130000	47000	47000	2.76596	1
sp|P97351|RS3A_MOUSE	Rps3a	40S ribosomal protein S3a OS=Mus musculus GN=Rps3a PE=1 SV=3	29.87	2	3	1	2	750000	480000	480000	1.5625	1
sp|Q9Z0P4|PALM_MOUSE	Palm	Paralemmin-1 OS=Mus musculus GN=Palm PE=1 SV=1	41.59	2	2	2	2	120000	120000	120000	1	1
sp|P07356|ANXA2_MOUSE	Anxa2	Annexin A2 OS=Mus musculus GN=Anxa2 PE=1 SV=2	38.65	2	2	2	2	110000	94000	94000	1.17021	1
sp|Q91V41|RAB14_MOUSE	Rab14	Ras-related protein Rab-14 OS=Mus musculus GN=Rab14 PE=1 SV=3	23.88	2	2	2	2	120000	150000	120000	1	1.25
sp|Q9CQU3|RER1_MOUSE	Rer1	Protein RER1 OS=Mus musculus GN=Rer1 PE=1 SV=1	22.97	2	2	2	2	110000	200000	110000	1	1.81818
tr|J3QQ16|J3QQ16_MOUSE	Col6a3	Collagen, type VI, alpha 3 OS=Mus musculus GN=Col6a3 PE=1 SV=1	288.52	1	3	1	1	25000	8200	8200	3.04878	1
sp|Q8BP92|RCN2_MOUSE	Rcn2	Reticulocalbin-2 OS=Mus musculus GN=Rcn2 PE=1 SV=1	37.25	2	2	2	2	36000	64000	36000	1	1.77778
sp|Q6DFW4|NOP58_MOUSE	Nop58	Nucleolar protein 58 OS=Mus musculus GN=Nop58 PE=1 SV=1	60.3	2	3	1	1	52000	28000	28000	1.85714	1
sp|Q921F4|HNRLL_MOUSE	Hnrnpll	Heterogeneous nuclear ribonucleoprotein L-like OS=Mus musculus GN=Hnrnpll PE=1 SV=3	64.08	2	2	2	2	34000	37000	34000	1	1.08824
sp|Q99P88|NU155_MOUSE	Nup155	Nuclear pore complex protein Nup155 OS=Mus musculus GN=Nup155 PE=1 SV=1	155.02	2	2	2	2	41000	47000	41000	1	1.14634
sp|O08784|TCOF_MOUSE	Tcof1	Treacle protein OS=Mus musculus GN=Tcof1 PE=1 SV=1	134.92	2	2	2	2	23000	37000	23000	1	1.6087
tr|Q8BRF6|Q8BRF6_MOUSE	Nup153	Putative uncharacterized protein (Fragment) OS=Mus musculus GN=Nup153 PE=2 SV=1	67.6	2	2	2	2	62000	49000	49000	1.26531	1
sp|Q9CY57|CHTOP_MOUSE	Chtop	Chromatin target of PRMT1 protein OS=Mus musculus GN=Chtop PE=1 SV=2	26.57	2	2	2	2	94000	170000	94000	1	1.80851
sp|Q7TSC1|PRC2A_MOUSE	Prrc2a	Protein PRRC2A OS=Mus musculus GN=Prrc2a PE=1 SV=1	229.06	2	3	1	1	30000	13000	13000	2.30769	1
sp|Q6ZWQ0|SYNE2_MOUSE	Syne2	Nesprin-2 OS=Mus musculus GN=Syne2 PE=1 SV=2	782.24	0	0	2	4	NF	56000	56000	0	1
tr|A7YY80|A7YY80_MOUSE	Epb41l3	130kDa Protein 4.1B MEF cell isoform OS=Mus musculus GN=Epb41l3 PE=2 SV=1	97.54	2	3	1	1	100000	72000	72000	1.38889	1
sp|Q3ULF4|SPG7_MOUSE	Spg7	Paraplegin OS=Mus musculus GN=Spg7 PE=1 SV=1	85.94	2	4	0	0	65000	NF	65000	1	0
sp|Q8BYK6|YTHD3_MOUSE	Ythdf3	YTH domain-containing family protein 3 OS=Mus musculus GN=Ythdf3 PE=1 SV=2	63.92	2	3	1	1	57000	10000	10000	5.7	1
sp|Q9QZQ1|AFAD_MOUSE	Afdn	Afadin OS=Mus musculus GN=Afdn PE=1 SV=3	206.37	2	3	1	1	23000	6100	6100	3.77049	1
sp|Q8BML1|MICA2_MOUSE	Mical2	[F-actin]-methionine sulfoxide oxidase MICAL2 OS=Mus musculus GN=Mical2 PE=1 SV=1	110	2	2	2	2	61000	59000	59000	1.0339	1
sp|Q9CPN8|IF2B3_MOUSE	Igf2bp3	Insulin-like growth factor 2 mRNA-binding protein 3 OS=Mus musculus GN=Igf2bp3 PE=1 SV=1	63.54	1	2	2	2	18000	70000	18000	1	3.88889
sp|O08688|CAN5_MOUSE	Capn5	Calpain-5 OS=Mus musculus GN=Capn5 PE=1 SV=1	72.91	2	2	2	2	26000	32000	26000	1	1.23077
sp|P23249|MOV10_MOUSE	Mov10	Putative helicase MOV-10 OS=Mus musculus GN=Mov10 PE=1 SV=2	113.51	1	2	2	2	59000	57000	57000	1.03509	1
sp|Q99KF1|TMED9_MOUSE	Tmed9	Transmembrane emp24 domain-containing protein 9 OS=Mus musculus GN=Tmed9 PE=1 SV=2	27.11	2	2	2	2	360000	330000	330000	1.09091	1
tr|Q61636|Q61636_MOUSE	Utrn	G-utrophin (Predicted protein) OS=Mus musculus GN=Utrn PE=2 SV=1	113.03	1	1	2	3	16000	65000	16000	1	4.0625
sp|Q9R099|TBL2_MOUSE	Tbl2	Transducin beta-like protein 2 OS=Mus musculus GN=Tbl2 PE=1 SV=2	49.55	2	3	1	1	160000	40000	40000	4	1
sp|Q3U0V1|FUBP2_MOUSE	Khsrp	Far upstream element-binding protein 2 OS=Mus musculus GN=Khsrp PE=1 SV=2	76.73	1	1	2	3	18000	52000	18000	1	2.88889
tr|G5E8R2|G5E8R2_MOUSE	Tpm1	Tropomyosin 1, alpha, isoform CRA_k OS=Mus musculus GN=Tpm1 PE=1 SV=1	28.68	2	4	0	0	23000	NF	23000	1	0
sp|Q8VHX6|FLNC_MOUSE	Flnc	Filamin-C OS=Mus musculus GN=Flnc PE=1 SV=3	290.94	2	3	1	1	72000	45000	45000	1.6	1
sp|Q9JIS8|S12A4_MOUSE	Slc12a4	Solute carrier family 12 member 4 OS=Mus musculus GN=Slc12a4 PE=1 SV=2	120.55	2	2	2	2	65000	120000	65000	1	1.84615
sp|P62331|ARF6_MOUSE	Arf6	ADP-ribosylation factor 6 OS=Mus musculus GN=Arf6 PE=1 SV=2	20.07	2	2	2	2	100000	120000	100000	1	1.2
sp|Q921M3|SF3B3_MOUSE	Sf3b3	Splicing factor 3B subunit 3 OS=Mus musculus GN=Sf3b3 PE=1 SV=1	135.46	2	2	2	2	140000	98000	98000	1.42857	1
tr|E9Q467|E9Q467_MOUSE	Abcc4	ATP-binding cassette, sub-family C (CFTR/MRP), member 4 OS=Mus musculus GN=Abcc4 PE=1 SV=1	140.12	2	3	1	1	42000	8400	8400	5	1
sp|Q9JLV6|PNKP_MOUSE	Pnkp	Bifunctional polynucleotide phosphatase/kinase OS=Mus musculus GN=Pnkp PE=1 SV=2	57.19	2	4	0	0	220000	NF	220000	1	0
sp|Q9D4J7|PHF6_MOUSE	Phf6	PHD finger protein 6 OS=Mus musculus GN=Phf6 PE=1 SV=1	41.11	1	1	2	3	200000	570000	200000	1	2.85
sp|Q99LF4|RTCB_MOUSE	Rtcb	tRNA-splicing ligase RtcB homolog OS=Mus musculus GN=Rtcb PE=1 SV=1	55.21	2	2	2	2	69000	160000	69000	1	2.31884
sp|Q91WB7|UBTD1_MOUSE	Ubtd1	Ubiquitin domain-containing protein 1 OS=Mus musculus GN=Ubtd1 PE=2 SV=1	25.97	1	2	2	2	40000	63000	40000	1	1.575
tr|E9Q7C4|E9Q7C4_MOUSE	Prr14l	Proline-rich 14-like OS=Mus musculus GN=Prr14l PE=1 SV=1	215.69	2	4	0	0	280000	NF	280000	1	0
sp|Q8VDB2|ALG12_MOUSE	Alg12	Dol-P-Man:Man(7)GlcNAc(2)-PP-Dol alpha-1,6-mannosyltransferase OS=Mus musculus GN=Alg12 PE=2 SV=2	54.51	2	3	1	1	120000	34000	34000	3.52941	1
sp|P82349|SGCB_MOUSE	Sgcb	Beta-sarcoglycan OS=Mus musculus GN=Sgcb PE=1 SV=1	34.85	2	2	1	1	90000	68000	68000	1.32353	1
sp|Q921U8|SMTN_MOUSE	Smtn	Smoothelin OS=Mus musculus GN=Smtn PE=1 SV=2	100.23	1	1	2	2	17000	35000	17000	1	2.05882
sp|Q80WW9|DDRGK_MOUSE	Ddrgk1	DDRGK domain-containing protein 1 OS=Mus musculus GN=Ddrgk1 PE=1 SV=2	35.96	2	2	1	1	70000	42000	42000	1.66667	1
sp|Q8VHE0|SEC63_MOUSE	Sec63	Translocation protein SEC63 homolog OS=Mus musculus GN=Sec63 PE=1 SV=4	87.81	1	1	2	2	15000	58000	15000	1	3.86667
sp|Q8CFE6|S38A2_MOUSE	Slc38a2	Sodium-coupled neutral amino acid transporter 2 OS=Mus musculus GN=Slc38a2 PE=1 SV=1	55.47	2	2	1	1	130000	36000	36000	3.61111	1
sp|Q91YR7|PRP6_MOUSE	Prpf6	Pre-mRNA-processing factor 6 OS=Mus musculus GN=Prpf6 PE=1 SV=1	106.65	1	1	2	2	17000	49000	17000	1	2.88235
sp|Q68FL6|SYMC_MOUSE	Mars	Methionine--tRNA ligase, cytoplasmic OS=Mus musculus GN=Mars PE=1 SV=1	101.37	1	1	2	2	17000	40000	17000	1	2.35294
sp|Q91WK0|LRRF2_MOUSE	Lrrfip2	Leucine-rich repeat flightless-interacting protein 2 OS=Mus musculus GN=Lrrfip2 PE=1 SV=1	47.12	2	2	1	1	94000	68000	68000	1.38235	1
sp|Q3UH06|RREB1_MOUSE	Rreb1	Ras-responsive element-binding protein 1 OS=Mus musculus GN=Rreb1 PE=1 SV=2	184.04	0	0	2	3	NF	88000	88000	0	1
sp|Q9D0F3|LMAN1_MOUSE	Lman1	Protein ERGIC-53 OS=Mus musculus GN=Lman1 PE=1 SV=1	57.75	1	1	2	2	70000	320000	70000	1	4.57143
sp|Q76KJ5|RPA34_MOUSE	Cd3eap	DNA-directed RNA polymerase I subunit RPA34 OS=Mus musculus GN=Cd3eap PE=1 SV=2	43.06	1	1	2	2	19000	67000	19000	1	3.52632
sp|P80317|TCPZ_MOUSE	Cct6a	T-complex protein 1 subunit zeta OS=Mus musculus GN=Cct6a PE=1 SV=3	57.97	1	1	2	2	21000	24000	21000	1	1.14286
sp|P35980|RL18_MOUSE	Rpl18	60S ribosomal protein L18 OS=Mus musculus GN=Rpl18 PE=1 SV=3	21.63	1	1	2	2	370000	1100000	370000	1	2.97297
sp|Q91VS8|FARP2_MOUSE	Farp2	FERM, RhoGEF and pleckstrin domain-containing protein 2 OS=Mus musculus GN=Farp2 PE=1 SV=2	121.2	2	2	1	1	31000	22000	22000	1.40909	1
sp|P30999|CTND1_MOUSE	Ctnnd1	Catenin delta-1 OS=Mus musculus GN=Ctnnd1 PE=1 SV=2	104.86	0	0	2	3	NF	92000	92000	0	1
sp|Q3TKT4|SMCA4_MOUSE	Smarca4	Transcription activator BRG1 OS=Mus musculus GN=Smarca4 PE=1 SV=1	181.31	2	2	1	1	75000	21000	21000	3.57143	1
sp|P51859|HDGF_MOUSE	Hdgf	Hepatoma-derived growth factor OS=Mus musculus GN=Hdgf PE=1 SV=2	26.25	2	2	1	1	100000	100000	100000	1	1
sp|Q9R112|SQOR_MOUSE	Sqor	Sulfide:quinone oxidoreductase, mitochondrial OS=Mus musculus GN=Sqor PE=1 SV=3	50.25	2	2	1	1	39000	41000	39000	1	1.05128
sp|Q9CZX7|TM55A_MOUSE	Tmem55a	Type 2 phosphatidylinositol 4,5-bisphosphate 4-phosphatase OS=Mus musculus GN=Tmem55a PE=1 SV=1	28.02	1	1	2	2	39000	43000	39000	1	1.10256
sp|P47802|MTX1_MOUSE	Mtx1	Metaxin-1 OS=Mus musculus GN=Mtx1 PE=1 SV=1	35.6	0	0	2	3	NF	53000	53000	0	1
sp|P17427|AP2A2_MOUSE	Ap2a2	AP-2 complex subunit alpha-2 OS=Mus musculus GN=Ap2a2 PE=1 SV=2	103.95	2	2	1	1	22000	23000	22000	1	1.04545
sp|Q8R0L9|TADA3_MOUSE	Tada3	Transcriptional adapter 3 OS=Mus musculus GN=Tada3 PE=1 SV=1	48.87	2	2	1	1	48000	16000	16000	3	1
sp|P27659|RL3_MOUSE	Rpl3	60S ribosomal protein L3 OS=Mus musculus GN=Rpl3 PE=1 SV=3	46.08	1	1	2	2	21000	42000	21000	1	2
sp|Q9CX83|ARMX1_MOUSE	Armcx1	Armadillo repeat-containing X-linked protein 1 OS=Mus musculus GN=Armcx1 PE=2 SV=1	50.61	2	2	1	1	150000	76000	76000	1.97368	1
sp|P14685|PSMD3_MOUSE	Psmd3	26S proteasome non-ATPase regulatory subunit 3 OS=Mus musculus GN=Psmd3 PE=1 SV=3	60.68	1	1	2	2	35000	61000	35000	1	1.74286
sp|Q9D8X2|CC124_MOUSE	Ccdc124	Coiled-coil domain-containing protein 124 OS=Mus musculus GN=Ccdc124 PE=1 SV=1	25.33	2	3	0	0	190000	NF	190000	1	0
sp|Q5SWU9|ACACA_MOUSE	Acaca	Acetyl-CoA carboxylase 1 OS=Mus musculus GN=Acaca PE=1 SV=1	265.09	1	1	2	2	34000	60000	34000	1	1.76471
sp|Q9JIX8|ACINU_MOUSE	Acin1	Apoptotic chromatin condensation inducer in the nucleus OS=Mus musculus GN=Acin1 PE=1 SV=3	150.63	1	1	2	2	13000	31000	13000	1	2.38462
sp|Q922J9|FACR1_MOUSE	Far1	Fatty acyl-CoA reductase 1 OS=Mus musculus GN=Far1 PE=1 SV=1	59.4	1	1	2	2	42000	54000	42000	1	1.28571
sp|Q6P9N1|HYCCI_MOUSE	Fam126a	Hyccin OS=Mus musculus GN=Fam126a PE=1 SV=3	57.28	2	2	1	1	23000	11000	11000	2.09091	1
tr|F2Z4A3|F2Z4A3_MOUSE	Fat1	FAT atypical cadherin 1 OS=Mus musculus GN=Fat1 PE=1 SV=1	505.95	0	0	2	3	NF	58000	58000	0	1
sp|Q9ER64|OSBL5_MOUSE	Osbpl5	Oxysterol-binding protein-related protein 5 OS=Mus musculus GN=Osbpl5 PE=1 SV=3	98.86	2	2	1	1	36000	51000	36000	1	1.41667
sp|P05622|PGFRB_MOUSE	Pdgfrb	Platelet-derived growth factor receptor beta OS=Mus musculus GN=Pdgfrb PE=1 SV=1	122.73	1	1	2	2	7600	24000	7600	1	3.15789
sp|Q923J1|TRPM7_MOUSE	Trpm7	Transient receptor potential cation channel subfamily M member 7 OS=Mus musculus GN=Trpm7 PE=1 SV=1	212.26	0	0	2	3	NF	78000	78000	0	1
sp|P21107|TPM3_MOUSE	Tpm3	Tropomyosin alpha-3 chain OS=Mus musculus GN=Tpm3 PE=1 SV=3	32.97	2	2	1	1	140000	60000	60000	2.33333	1
sp|O88939|ZBT7A_MOUSE	Zbtb7a	Zinc finger and BTB domain-containing protein 7A OS=Mus musculus GN=Zbtb7a PE=1 SV=2	60.24	2	2	1	1	27000	25000	25000	1.08	1
sp|Q91VJ2|PRDBP_MOUSE	Prkcdbp	Protein kinase C delta-binding protein OS=Mus musculus GN=Prkcdbp PE=1 SV=1	27.84	1	1	2	2	80000	220000	80000	1	2.75
sp|Q922B9|SSFA2_MOUSE	Ssfa2	Sperm-specific antigen 2 homolog OS=Mus musculus GN=Ssfa2 PE=1 SV=3	136.86	1	1	2	2	53000	65000	53000	1	1.22642
sp|Q8BIQ5|CSTF2_MOUSE	Cstf2	Cleavage stimulation factor subunit 2 OS=Mus musculus GN=Cstf2 PE=1 SV=2	61.3	1	1	2	2	26000	150000	26000	1	5.76923
sp|Q922K7|NOP2_MOUSE	Nop2	Probable 28S rRNA (cytosine-C(5))-methyltransferase OS=Mus musculus GN=Nop2 PE=1 SV=1	86.7	2	2	1	1	120000	130000	120000	1	1.08333
sp|Q8R0K9|E2F4_MOUSE	E2f4	Transcription factor E2F4 OS=Mus musculus GN=E2f4 PE=1 SV=1	43.81	1	1	2	2	26000	94000	26000	1	3.61538
sp|Q8BH47|SC22A_MOUSE	Sec22a	Vesicle-trafficking protein SEC22a OS=Mus musculus GN=Sec22a PE=2 SV=1	35	2	2	1	1	130000	28000	28000	4.64286	1
sp|Q922M3|BACD3_MOUSE	Kctd10	BTB/POZ domain-containing adapter for CUL3-mediated RhoA degradation protein 3 OS=Mus musculus GN=Kctd10 PE=1 SV=1	35.68	1	1	2	2	21000	71000	21000	1	3.38095
sp|Q9D8Y1|T126A_MOUSE	Tmem126a	Transmembrane protein 126A OS=Mus musculus GN=Tmem126a PE=1 SV=1	21.53	0	0	2	3	NF	440000	440000	0	1
sp|Q9WTU0|PHF2_MOUSE	Phf2	Lysine-specific demethylase PHF2 OS=Mus musculus GN=Phf2 PE=1 SV=2	120.74	1	1	2	2	58000	370000	58000	1	6.37931
sp|Q61235|SNTB2_MOUSE	Sntb2	Beta-2-syntrophin OS=Mus musculus GN=Sntb2 PE=1 SV=2	56.35	1	1	2	2	21000	94000	21000	1	4.47619
sp|O88286|WIZ_MOUSE	Wiz	Protein Wiz OS=Mus musculus GN=Wiz PE=1 SV=2	184.18	2	2	1	1	45000	26000	26000	1.73077	1
sp|Q9DBR1|XRN2_MOUSE	Xrn2	5'-3' exoribonuclease 2 OS=Mus musculus GN=Xrn2 PE=1 SV=1	108.62	1	1	2	2	3900	700000	3900	1	179.487
sp|P09103|PDIA1_MOUSE	P4hb	Protein disulfide-isomerase OS=Mus musculus GN=P4hb PE=1 SV=2	57.02	0	0	2	3	NF	110000	110000	0	1
sp|Q8BHG9|CGBP1_MOUSE	Cggbp1	CGG triplet repeat-binding protein 1 OS=Mus musculus GN=Cggbp1 PE=1 SV=1	18.75	1	1	2	2	150000	190000	150000	1	1.26667
sp|P43135|COT2_MOUSE	Nr2f2	COUP transcription factor 2 OS=Mus musculus GN=Nr2f2 PE=1 SV=2	45.54	0	0	2	3	NF	180000	180000	0	1
sp|Q91X20|ASH2L_MOUSE	Ash2l	Set1/Ash2 histone methyltransferase complex subunit ASH2 OS=Mus musculus GN=Ash2l PE=1 SV=1	68.21	2	2	0	0	20000	NF	20000	1	0
sp|Q8CFE3|RCOR1_MOUSE	Rcor1	REST corepressor 1 OS=Mus musculus GN=Rcor1 PE=1 SV=3	52.68	0	0	2	2	NF	85000	85000	0	1
sp|P11499|HS90B_MOUSE	Hsp90ab1	Heat shock protein HSP 90-beta OS=Mus musculus GN=Hsp90ab1 PE=1 SV=3	83.23	2	2	0	0	91000	NF	91000	1	0
sp|Q8K120|NFAC4_MOUSE	Nfatc4	Nuclear factor of activated T-cells, cytoplasmic 4 OS=Mus musculus GN=Nfatc4 PE=1 SV=2	95.72	2	2	0	0	43000	NF	43000	1	0
sp|Q9QXS6|DREB_MOUSE	Dbn1	Drebrin OS=Mus musculus GN=Dbn1 PE=1 SV=4	77.24	2	2	0	0	23000	NF	23000	1	0
sp|P70670|NACAM_MOUSE	Naca	Nascent polypeptide-associated complex subunit alpha, muscle-specific form OS=Mus musculus GN=Naca PE=1 SV=2	220.36	1	1	1	1	10000	34000	10000	1	3.4
sp|Q8BH79|ANO10_MOUSE	Ano10	Anoctamin-10 OS=Mus musculus GN=Ano10 PE=1 SV=1	76.14	0	0	2	2	NF	44000	44000	0	1
sp|Q8BVE3|VATH_MOUSE	Atp6v1h	V-type proton ATPase subunit H OS=Mus musculus GN=Atp6v1h PE=1 SV=1	55.82	2	2	0	0	46000	NF	46000	1	0
sp|Q9WTQ8|TIM23_MOUSE	Timm23	Mitochondrial import inner membrane translocase subunit Tim23 OS=Mus musculus GN=Timm23 PE=1 SV=1	21.96	1	1	1	1	43000	240000	43000	1	5.5814
sp|Q8CGN4|BCOR_MOUSE	Bcor	BCL-6 corepressor OS=Mus musculus GN=Bcor PE=1 SV=2	192.51	1	1	1	1	22000	32000	22000	1	1.45455
sp|Q91YR1|TWF1_MOUSE	Twf1	Twinfilin-1 OS=Mus musculus GN=Twf1 PE=1 SV=2	40.05	2	2	0	0	43000	NF	43000	1	0
sp|Q9Z1X4|ILF3_MOUSE	Ilf3	Interleukin enhancer-binding factor 3 OS=Mus musculus GN=Ilf3 PE=1 SV=2	95.96	0	0	2	2	NF	54000	54000	0	1
sp|Q01147|CREB1_MOUSE	Creb1	Cyclic AMP-responsive element-binding protein 1 OS=Mus musculus GN=Creb1 PE=1 SV=1	36.65	0	0	2	2	NF	52000	52000	0	1
sp|P59708|SF3B6_MOUSE	Sf3b6	Splicing factor 3B subunit 6 OS=Mus musculus GN=Sf3b6 PE=1 SV=1	14.58	1	1	1	1	10000	38000	10000	1	3.8
sp|Q9CW03|SMC3_MOUSE	Smc3	Structural maintenance of chromosomes protein 3 OS=Mus musculus GN=Smc3 PE=1 SV=2	141.47	2	2	0	0	37000	NF	37000	1	0
sp|Q920Q6|MSI2H_MOUSE	Msi2	RNA-binding protein Musashi homolog 2 OS=Mus musculus GN=Msi2 PE=1 SV=1	36.91	2	2	0	0	44000	NF	44000	1	0
tr|Q3TZT4|Q3TZT4_MOUSE	Inpp5a	Inositol polyphosphate-5-phosphatase A OS=Mus musculus GN=Inpp5a PE=1 SV=1	48.93	1	1	1	1	10000	31000	10000	1	3.1
sp|Q09143|CTR1_MOUSE	Slc7a1	High affinity cationic amino acid transporter 1 OS=Mus musculus GN=Slc7a1 PE=1 SV=1	67.05	2	2	0	0	24000	NF	24000	1	0
sp|Q922V4|PLRG1_MOUSE	Plrg1	Pleiotropic regulator 1 OS=Mus musculus GN=Plrg1 PE=1 SV=1	56.9	1	1	1	1	18000	8600	8600	2.09302	1
sp|P52503|NDUS6_MOUSE	Ndufs6	NADH dehydrogenase [ubiquinone] iron-sulfur protein 6, mitochondrial OS=Mus musculus GN=Ndufs6 PE=1 SV=2	13.01	0	0	2	2	NF	51000	51000	0	1
sp|Q91VK4|ITM2C_MOUSE	Itm2c	Integral membrane protein 2C OS=Mus musculus GN=Itm2c PE=1 SV=2	30.46	2	2	0	0	16000	NF	16000	1	0
sp|Q8CJG1|AGO1_MOUSE	Ago1	Protein argonaute-1 OS=Mus musculus GN=Ago1 PE=1 SV=2	97.15	0	0	2	2	NF	16000	16000	0	1
sp|Q91YU6|LZTS2_MOUSE	Lzts2	Leucine zipper putative tumor suppressor 2 OS=Mus musculus GN=Lzts2 PE=1 SV=3	72.53	2	2	0	0	36000	NF	36000	1	0
sp|Q9D855|QCR7_MOUSE	Uqcrb	Cytochrome b-c1 complex subunit 7 OS=Mus musculus GN=Uqcrb PE=1 SV=3	13.52	0	0	2	2	NF	95000	95000	0	1
sp|Q497V5|SRBD1_MOUSE	Srbd1	S1 RNA-binding domain-containing protein 1 OS=Mus musculus GN=Srbd1 PE=2 SV=2	114.02	2	2	0	0	99000	NF	99000	1	0
sp|P25976|UBF1_MOUSE	Ubtf	Nucleolar transcription factor 1 OS=Mus musculus GN=Ubtf PE=1 SV=1	89.45	2	2	0	0	49000	NF	49000	1	0
sp|Q571G4|LIN54_MOUSE	Lin54	Protein lin-54 homolog OS=Mus musculus GN=Lin54 PE=2 SV=2	79.52	0	0	2	2	NF	63000	63000	0	1
sp|Q61503|5NTD_MOUSE	Nt5e	5'-nucleotidase OS=Mus musculus GN=Nt5e PE=1 SV=2	63.82	0	0	2	2	NF	160000	160000	0	1
sp|O08791|COE3_MOUSE	Ebf3	Transcription factor COE3 OS=Mus musculus GN=Ebf3 PE=1 SV=1	64.84	2	2	0	0	3800000	NF	3800000	1	0
sp|E9PVX6|KI67_MOUSE	Mki67	Proliferation marker protein Ki-67 OS=Mus musculus GN=Mki67 PE=1 SV=1	350.65	0	0	2	2	NF	180000	180000	0	1
sp|Q02248|CTNB1_MOUSE	Ctnnb1	Catenin beta-1 OS=Mus musculus GN=Ctnnb1 PE=1 SV=1	85.42	0	0	2	2	NF	29000	29000	0	1
sp|Q8CIE6|COPA_MOUSE	Copa	Coatomer subunit alpha OS=Mus musculus GN=Copa PE=1 SV=2	138.34	2	2	0	0	39000	NF	39000	1	0
sp|Q9DBE9|SPB1_MOUSE	Ftsj3	pre-rRNA processing protein FTSJ3 OS=Mus musculus GN=Ftsj3 PE=1 SV=1	95.47	0	0	2	2	NF	33000	33000	0	1
sp|Q5U4D9|THOC6_MOUSE	Thoc6	THO complex subunit 6 homolog OS=Mus musculus GN=Thoc6 PE=1 SV=1	37.29	2	2	0	0	22000	NF	22000	1	0
sp|Q3UVK0|ERMP1_MOUSE	Ermp1	Endoplasmic reticulum metallopeptidase 1 OS=Mus musculus GN=Ermp1 PE=1 SV=2	100.08	1	1	1	1	21000	36000	21000	1	1.71429
sp|Q8BWB6|STEA2_MOUSE	Steap2	Metalloreductase STEAP2 OS=Mus musculus GN=Steap2 PE=1 SV=1	55.72	0	0	2	2	NF	45000	45000	0	1
sp|Q9QXK2|RAD18_MOUSE	Rad18	E3 ubiquitin-protein ligase RAD18 OS=Mus musculus GN=Rad18 PE=1 SV=2	57.38	0	0	2	2	NF	14000	14000	0	1
sp|P15307|REL_MOUSE	Rel	Proto-oncogene c-Rel OS=Mus musculus GN=Rel PE=1 SV=2	64.92	2	2	0	0	84000	NF	84000	1	0
sp|P53026|RL10A_MOUSE	Rpl10a	60S ribosomal protein L10a OS=Mus musculus GN=Rpl10a PE=1 SV=3	24.9	0	0	2	2	NF	510000	510000	0	1
sp|P56695|WFS1_MOUSE	Wfs1	Wolframin OS=Mus musculus GN=Wfs1 PE=1 SV=1	100.51	0	0	2	2	NF	48000	48000	0	1
sp|Q60737|CSK21_MOUSE	Csnk2a1	Casein kinase II subunit alpha OS=Mus musculus GN=Csnk2a1 PE=1 SV=2	45.1	2	2	0	0	46000	NF	46000	1	0
sp|Q80WE4|KI20B_MOUSE	Kif20b	Kinesin-like protein KIF20B OS=Mus musculus GN=Kif20b PE=1 SV=3	203.39	0	0	2	2	NF	39000	39000	0	1
sp|Q9D824|FIP1_MOUSE	Fip1l1	Pre-mRNA 3'-end-processing factor FIP1 OS=Mus musculus GN=Fip1l1 PE=1 SV=1	64.92	2	2	0	0	69000	NF	69000	1	0
sp|P60824|CIRBP_MOUSE	Cirbp	Cold-inducible RNA-binding protein OS=Mus musculus GN=Cirbp PE=1 SV=1	18.6	2	2	0	0	57000	NF	57000	1	0
sp|Q8CG48|SMC2_MOUSE	Smc2	Structural maintenance of chromosomes protein 2 OS=Mus musculus GN=Smc2 PE=1 SV=2	134.16	0	0	2	2	NF	380000	380000	0	1
sp|Q8CHI8|EP400_MOUSE	Ep400	E1A-binding protein p400 OS=Mus musculus GN=Ep400 PE=1 SV=3	336.97	0	0	2	2	NF	10000	10000	0	1
sp|Q8BMD8|SCMC1_MOUSE	Slc25a24	Calcium-binding mitochondrial carrier protein SCaMC-1 OS=Mus musculus GN=Slc25a24 PE=1 SV=1	52.87	0	0	2	2	NF	190000	190000	0	1
sp|Q8BU30|SYIC_MOUSE	Iars	Isoleucine--tRNA ligase, cytoplasmic OS=Mus musculus GN=Iars PE=1 SV=2	144.18	0	0	2	2	NF	47000	47000	0	1
sp|Q6GU68|ISLR_MOUSE	Islr	Immunoglobulin superfamily containing leucine-rich repeat protein OS=Mus musculus GN=Islr PE=1 SV=1	45.59	2	2	0	0	76000	NF	76000	1	0
sp|Q8R349|CDC16_MOUSE	Cdc16	Cell division cycle protein 16 homolog OS=Mus musculus GN=Cdc16 PE=1 SV=1	71.41	2	2	0	0	180000	NF	180000	1	0
sp|Q9WVA3|BUB3_MOUSE	Bub3	Mitotic checkpoint protein BUB3 OS=Mus musculus GN=Bub3 PE=1 SV=2	36.93	2	2	0	0	46000	NF	46000	1	0
sp|P31001|DESM_MOUSE	Des	Desmin OS=Mus musculus GN=Des PE=1 SV=3	53.47	1	8	1	10	3700000	3600000	3600000	1.02778	1
sp|O35682|MYADM_MOUSE	Myadm	Myeloid-associated differentiation marker OS=Mus musculus GN=Myadm PE=1 SV=2	35.26	1	5	1	7	50000	110000	50000	1	2.2
sp|P60060|SC61G_MOUSE	Sec61g	Protein transport protein Sec61 subunit gamma OS=Mus musculus GN=Sec61g PE=3 SV=1	7.74	1	6	1	5	1500000	760000	760000	1.97368	1
tr|Q3TVP0|Q3TVP0_MOUSE	mCG_120563	MCG120563, isoform CRA_a OS=Mus musculus GN=mCG_120563 PE=2 SV=1	10.61	1	5	1	5	170000	140000	140000	1.21429	1
sp|Q02013|AQP1_MOUSE	Aqp1	Aquaporin-1 OS=Mus musculus GN=Aqp1 PE=1 SV=3	28.78	1	2	1	7	920000	1900000	920000	1	2.06522
sp|P60766|CDC42_MOUSE	Cdc42	Cell division control protein 42 homolog OS=Mus musculus GN=Cdc42 PE=1 SV=2	21.25	1	5	1	4	120000	250000	120000	1	2.08333
sp|Q8CI43|MYL6B_MOUSE	Myl6b	Myosin light chain 6B OS=Mus musculus GN=Myl6b PE=1 SV=1	22.73	1	5	1	4	1000000	690000	690000	1.44928	1
tr|Q1WWK3|Q1WWK3_MOUSE	Hist1h1b	Hist1h1b protein (Fragment) OS=Mus musculus GN=Hist1h1b PE=2 SV=1	22.43	1	5	1	4	120000	110000	110000	1.09091	1
sp|Q8BHL4|RAI3_MOUSE	Gprc5a	Retinoic acid-induced protein 3 OS=Mus musculus GN=Gprc5a PE=1 SV=1	40.07	1	5	1	4	52000	130000	52000	1	2.5
sp|Q9D8B4|NDUAB_MOUSE	Ndufa11	NADH dehydrogenase [ubiquinone] 1 alpha subcomplex subunit 11 OS=Mus musculus GN=Ndufa11 PE=1 SV=2	14.97	1	4	1	4	1200000	1600000	1200000	1	1.33333
sp|Q9D1M7|FKB11_MOUSE	Fkbp11	Peptidyl-prolyl cis-trans isomerase FKBP11 OS=Mus musculus GN=Fkbp11 PE=1 SV=1	22.12	1	4	1	4	2700000	3700000	2700000	1	1.37037
tr|Q9CPN9|Q9CPN9_MOUSE	2210010C04Rik	Putative uncharacterized protein OS=Mus musculus GN=2210010C04Rik PE=1 SV=1	26.4	1	4	1	4	20000000	23000000	20000000	1	1.15
sp|Q8BWW4|LARP4_MOUSE	Larp4	La-related protein 4 OS=Mus musculus GN=Larp4 PE=1 SV=2	79.71	1	3	1	4	34000	62000	34000	1	1.82353
sp|P15331|PERI_MOUSE	Prph	Peripherin OS=Mus musculus GN=Prph PE=1 SV=2	54.23	1	3	1	4	1700000	3100000	1700000	1	1.82353
sp|Q4JK59|TET2_MOUSE	Tet2	Methylcytosine dioxygenase TET2 OS=Mus musculus GN=Tet2 PE=1 SV=3	212	1	4	1	3	1100000	950000	950000	1.15789	1
sp|P12979|MYOG_MOUSE	Myog	Myogenin OS=Mus musculus GN=Myog PE=1 SV=2	25.19	1	3	1	4	9100000	11000000	9100000	1	1.20879
sp|Q9Z2X1|HNRPF_MOUSE	Hnrnpf	Heterogeneous nuclear ribonucleoprotein F OS=Mus musculus GN=Hnrnpf PE=1 SV=3	45.7	1	3	1	3	180000	190000	180000	1	1.05556
sp|Q6ZWQ7|SPCS3_MOUSE	Spcs3	Signal peptidase complex subunit 3 OS=Mus musculus GN=Spcs3 PE=1 SV=1	20.3	1	3	1	3	810000	920000	810000	1	1.1358
sp|P99024|TBB5_MOUSE	Tubb5	Tubulin beta-5 chain OS=Mus musculus GN=Tubb5 PE=1 SV=1	49.64	1	3	1	3	250000	430000	250000	1	1.72
sp|Q9EPK2|XRP2_MOUSE	Rp2	Protein XRP2 OS=Mus musculus GN=Rp2 PE=1 SV=3	39.35	1	3	1	3	260000	370000	260000	1	1.42308
sp|O88312|AGR2_MOUSE	Agr2	Anterior gradient protein 2 homolog OS=Mus musculus GN=Agr2 PE=1 SV=1	19.91	1	4	1	2	6300	2100	2100	3	1
tr|Q8BFR9|Q8BFR9_MOUSE	Mela	Putative uncharacterized protein OS=Mus musculus GN=Mela PE=2 SV=1	60.51	1	3	1	3	2900000	3800000	2900000	1	1.31034
sp|Q61468|MSLN_MOUSE	Msln	Mesothelin OS=Mus musculus GN=Msln PE=1 SV=1	69.38	1	3	1	3	510000	970000	510000	1	1.90196
sp|Q9CPQ8|ATP5L_MOUSE	Atp5l	ATP synthase subunit g, mitochondrial OS=Mus musculus GN=Atp5l PE=1 SV=1	11.42	1	3	1	3	560000	570000	560000	1	1.01786
sp|P46660|AINX_MOUSE	Ina	Alpha-internexin OS=Mus musculus GN=Ina PE=1 SV=3	55.35	1	3	1	3	7400000	7400000	7400000	1	1
sp|Q9D8V0|HM13_MOUSE	Hm13	Minor histocompatibility antigen H13 OS=Mus musculus GN=Hm13 PE=1 SV=1	41.72	1	3	1	3	600000	620000	600000	1	1.03333
sp|P51410|RL9_MOUSE	Rpl9	60S ribosomal protein L9 OS=Mus musculus GN=Rpl9 PE=2 SV=2	21.87	1	3	1	2	68000	22000	22000	3.09091	1
tr|Q8R5L1|Q8R5L1_MOUSE	C1qbp	Complement component 1 Q subcomponent-binding protein, mitochondrial OS=Mus musculus GN=C1qbp PE=1 SV=1	31.01	1	2	1	3	190000	440000	190000	1	2.31579
sp|P53994|RAB2A_MOUSE	Rab2a	Ras-related protein Rab-2A OS=Mus musculus GN=Rab2a PE=1 SV=1	23.53	1	2	1	3	100000	170000	100000	1	1.7
sp|Q9CQ22|LTOR1_MOUSE	Lamtor1	Ragulator complex protein LAMTOR1 OS=Mus musculus GN=Lamtor1 PE=1 SV=1	17.74	1	3	1	2	310000	180000	180000	1.72222	1
sp|Q8K3Z9|PO121_MOUSE	Pom121	Nuclear envelope pore membrane protein POM 121 OS=Mus musculus GN=Pom121 PE=1 SV=2	120.95	1	1	1	4	1900	8800	1900	1	4.63158
sp|P62918|RL8_MOUSE	Rpl8	60S ribosomal protein L8 OS=Mus musculus GN=Rpl8 PE=1 SV=2	28.01	1	1	1	4	11000	63000	11000	1	5.72727
sp|O88942|NFAC1_MOUSE	Nfatc1	Nuclear factor of activated T-cells, cytoplasmic 1 OS=Mus musculus GN=Nfatc1 PE=1 SV=1	77.78	1	5	0	0	160000	NF	160000	1	0
tr|A0A140DKP8|A0A140DKP8_MOUSE		Gag (Fragment) OS=Mus musculus musculus PE=4 SV=1	54.71	1	3	1	2	1200000	1200000	1200000	1	1
sp|O35604|NPC1_MOUSE	Npc1	Niemann-Pick C1 protein OS=Mus musculus GN=Npc1 PE=1 SV=2	142.79	1	2	1	3	52000	86000	52000	1	1.65385
sp|Q9DCF9|SSRG_MOUSE	Ssr3	Translocon-associated protein subunit gamma OS=Mus musculus GN=Ssr3 PE=1 SV=1	21.05	1	2	1	3	1300000	1600000	1300000	1	1.23077
sp|O88653|LTOR3_MOUSE	Lamtor3	Ragulator complex protein LAMTOR3 OS=Mus musculus GN=Lamtor3 PE=1 SV=1	13.54	1	2	1	3	35000	91000	35000	1	2.6
sp|P62245|RS15A_MOUSE	Rps15a	40S ribosomal protein S15a OS=Mus musculus GN=Rps15a PE=1 SV=2	14.83	1	2	1	3	1100000	3700000	1100000	1	3.36364
sp|P84099|RL19_MOUSE	Rpl19	60S ribosomal protein L19 OS=Mus musculus GN=Rpl19 PE=1 SV=1	23.45	1	2	1	2	220000	230000	220000	1	1.04545
sp|P23708|NFYA_MOUSE	Nfya	Nuclear transcription factor Y subunit alpha OS=Mus musculus GN=Nfya PE=1 SV=2	36.76	0	0	1	4	NF	300000	300000	0	1
sp|P62317|SMD2_MOUSE	Snrpd2	Small nuclear ribonucleoprotein Sm D2 OS=Mus musculus GN=Snrpd2 PE=1 SV=1	13.52	1	2	1	2	35000	27000	27000	1.2963	1
sp|Q3TAS6|EMC10_MOUSE	Emc10	ER membrane protein complex subunit 10 OS=Mus musculus GN=Emc10 PE=2 SV=2	27.04	1	2	1	2	190000	120000	120000	1.58333	1
sp|Q8BXV2|BRI3B_MOUSE	Bri3bp	BRI3-binding protein OS=Mus musculus GN=Bri3bp PE=1 SV=1	28.25	1	2	1	2	51000	52000	51000	1	1.01961
tr|E9Q6E5|E9Q6E5_MOUSE	Srsf11	Serine/arginine-rich-splicing factor 11 OS=Mus musculus GN=Srsf11 PE=1 SV=1	56.66	1	2	1	2	78000	72000	72000	1.08333	1
sp|E9Q634|MYO1E_MOUSE	Myo1e	Unconventional myosin-Ie OS=Mus musculus GN=Myo1e PE=1 SV=1	126.74	1	2	1	2	14000	12000	12000	1.16667	1
sp|P15379|CD44_MOUSE	Cd44	CD44 antigen OS=Mus musculus GN=Cd44 PE=1 SV=3	85.56	1	2	1	2	1500000	1300000	1300000	1.15385	1
sp|Q78HU7|GLPC_MOUSE	Gypc	Glycophorin-C OS=Mus musculus GN=Gypc PE=1 SV=2	10.32	1	2	1	2	74000	54000	54000	1.37037	1
tr|Q8R2L7|Q8R2L7_MOUSE	Ahnak	Ahnak protein OS=Mus musculus GN=Ahnak PE=2 SV=1	18.72	1	3	1	1	150000	56000	56000	2.67857	1
sp|Q9CR57|RL14_MOUSE	Rpl14	60S ribosomal protein L14 OS=Mus musculus GN=Rpl14 PE=1 SV=3	23.55	1	2	1	2	310000	300000	300000	1.03333	1
sp|P62855|RS26_MOUSE	Rps26	40S ribosomal protein S26 OS=Mus musculus GN=Rps26 PE=1 SV=3	13.01	1	2	1	2	360000	560000	360000	1	1.55556
sp|Q8K310|MATR3_MOUSE	Matr3	Matrin-3 OS=Mus musculus GN=Matr3 PE=1 SV=1	94.57	1	2	1	2	43000	53000	43000	1	1.23256
sp|Q9JLM8|DCLK1_MOUSE	Dclk1	Serine/threonine-protein kinase DCLK1 OS=Mus musculus GN=Dclk1 PE=1 SV=1	84.1	1	2	1	2	21000	24000	21000	1	1.14286
sp|Q8K072|REEP4_MOUSE	Reep4	Receptor expression-enhancing protein 4 OS=Mus musculus GN=Reep4 PE=1 SV=1	29.67	1	2	1	2	60000	61000	60000	1	1.01667
sp|Q8K2Y3|EVA1B_MOUSE	Eva1b	Protein eva-1 homolog B OS=Mus musculus GN=Eva1b PE=1 SV=1	18.28	1	2	1	2	71000	140000	71000	1	1.97183
sp|Q8C0I1|ADAS_MOUSE	Agps	Alkyldihydroxyacetonephosphate synthase, peroxisomal OS=Mus musculus GN=Agps PE=1 SV=1	71.64	1	2	1	2	16000	29000	16000	1	1.8125
sp|P61226|RAP2B_MOUSE	Rap2b	Ras-related protein Rap-2b OS=Mus musculus GN=Rap2b PE=1 SV=1	20.49	1	2	1	2	28000	72000	28000	1	2.57143
sp|Q8R1V4|TMED4_MOUSE	Tmed4	Transmembrane emp24 domain-containing protein 4 OS=Mus musculus GN=Tmed4 PE=1 SV=1	26.01	1	2	1	2	270000	320000	270000	1	1.18519
sp|Q6PCP5|MFF_MOUSE	Mff	Mitochondrial fission factor OS=Mus musculus GN=Mff PE=1 SV=1	32.91	1	1	1	3	23000	96000	23000	1	4.17391
sp|Q8JZU2|TXTP_MOUSE	Slc25a1	Tricarboxylate transport protein, mitochondrial OS=Mus musculus GN=Slc25a1 PE=1 SV=1	33.91	1	2	1	2	280000	250000	250000	1.12	1
sp|P63213|GBG2_MOUSE	Gng2	Guanine nucleotide-binding protein G(I)/G(S)/G(O) subunit gamma-2 OS=Mus musculus GN=Gng2 PE=1 SV=2	7.85	1	2	1	2	190000	280000	190000	1	1.47368
sp|P62858|RS28_MOUSE	Rps28	40S ribosomal protein S28 OS=Mus musculus GN=Rps28 PE=1 SV=1	7.84	1	2	1	2	1500000	1000000	1000000	1.5	1
sp|Q8BMD6|TM260_MOUSE	Tmem260	Transmembrane protein 260 OS=Mus musculus GN=Tmem260 PE=2 SV=2	78.9	1	3	1	1	9900	13000	9900	1	1.31313
sp|O70456|1433S_MOUSE	Sfn	14-3-3 protein sigma OS=Mus musculus GN=Sfn PE=1 SV=2	27.69	1	3	1	1	160000	41000	41000	3.90244	1
sp|Q8BUN5|SMAD3_MOUSE	Smad3	Mothers against decapentaplegic homolog 3 OS=Mus musculus GN=Smad3 PE=1 SV=2	48.05	1	2	1	2	100000	60000	60000	1.66667	1
sp|Q9EPS3|GLCE_MOUSE	Glce	D-glucuronyl C5-epimerase OS=Mus musculus GN=Glce PE=1 SV=2	70.04	1	2	1	2	14000	29000	14000	1	2.07143
sp|Q99LI7|CSTF3_MOUSE	Cstf3	Cleavage stimulation factor subunit 3 OS=Mus musculus GN=Cstf3 PE=1 SV=1	82.82	1	2	1	2	6800	22000	6800	1	3.23529
sp|P84084|ARF5_MOUSE	Arf5	ADP-ribosylation factor 5 OS=Mus musculus GN=Arf5 PE=1 SV=2	20.52	1	1	1	3	53000	200000	53000	1	3.77358
sp|Q9DAT2|MRGBP_MOUSE	Mrgbp	MRG/MORF4L-binding protein OS=Mus musculus GN=Mrgbp PE=1 SV=2	22.42	1	2	1	2	30000	25000	25000	1.2	1
sp|Q921L3|TMCO1_MOUSE	Tmco1	Calcium load-activated calcium channel OS=Mus musculus GN=Tmco1 PE=1 SV=1	21.16	1	1	1	3	19000	80000	19000	1	4.21053
sp|Q9Z0J1|RECK_MOUSE	Reck	Reversion-inducing cysteine-rich protein with Kazal motifs OS=Mus musculus GN=Reck PE=1 SV=2	106.01	1	1	1	3	1900	14000	1900	1	7.36842
sp|Q8R127|SCPDL_MOUSE	Sccpdh	Saccharopine dehydrogenase-like oxidoreductase OS=Mus musculus GN=Sccpdh PE=1 SV=1	47.1	1	2	1	2	7800	6800	6800	1.14706	1
tr|Q5J7N1|Q5J7N1_MOUSE	Kras	Kras protein OS=Mus musculus GN=Kras PE=2 SV=1	21.47	1	2	1	2	200000	4200000	200000	1	21
sp|Q8BG32|PSD11_MOUSE	Psmd11	26S proteasome non-ATPase regulatory subunit 11 OS=Mus musculus GN=Psmd11 PE=1 SV=3	47.41	1	2	1	2	43000	72000	43000	1	1.67442
sp|P97333|NRP1_MOUSE	Nrp1	Neuropilin-1 OS=Mus musculus GN=Nrp1 PE=1 SV=2	102.93	1	2	1	2	16000	24000	16000	1	1.5
sp|Q62036|CP131_MOUSE	Cep131	Centrosomal protein of 131 kDa OS=Mus musculus GN=Cep131 PE=1 SV=2	120.24	1	2	1	2	54000	55000	54000	1	1.01852
sp|Q9R1Z8|VINEX_MOUSE	Sorbs3	Vinexin OS=Mus musculus GN=Sorbs3 PE=1 SV=1	82.3	1	3	1	1	73000	26000	26000	2.80769	1
tr|E9Q9C6|E9Q9C6_MOUSE	Fcgbp	Fc fragment of IgG-binding protein OS=Mus musculus GN=Fcgbp PE=1 SV=1	275.06	0	0	1	4	NF	10000000	10000000	0	1
sp|Q62376|RU17_MOUSE	Snrnp70	U1 small nuclear ribonucleoprotein 70 kDa OS=Mus musculus GN=Snrnp70 PE=1 SV=2	51.96	1	2	1	2	300000	270000	270000	1.11111	1
sp|Q9D710|TMX2_MOUSE	Tmx2	Thioredoxin-related transmembrane protein 2 OS=Mus musculus GN=Tmx2 PE=1 SV=1	33.92	1	2	1	2	64000	88000	64000	1	1.375
sp|Q91ZN5|S35B2_MOUSE	Slc35b2	Adenosine 3'-phospho 5'-phosphosulfate transporter 1 OS=Mus musculus GN=Slc35b2 PE=1 SV=1	47.34	1	2	1	2	300000	420000	300000	1	1.4
sp|P54775|PRS6B_MOUSE	Psmc4	26S protease regulatory subunit 6B OS=Mus musculus GN=Psmc4 PE=1 SV=2	47.38	1	2	1	2	3600	3500	3500	1.02857	1
sp|Q8CGP1|H2B1K_MOUSE	Hist1h2bk	Histone H2B type 1-K OS=Mus musculus GN=Hist1h2bk PE=1 SV=3	13.91	0	0	1	4	NF	4700000	4700000	0	1
sp|Q80UW8|RPAB1_MOUSE	Polr2e	DNA-directed RNA polymerases I, II, and III subunit RPABC1 OS=Mus musculus GN=Polr2e PE=1 SV=1	24.55	1	2	1	1	17000	18000	17000	1	1.05882
sp|Q8CCF0|PRP31_MOUSE	Prpf31	U4/U6 small nuclear ribonucleoprotein Prp31 OS=Mus musculus GN=Prpf31 PE=1 SV=3	55.4	1	1	1	2	19000	46000	19000	1	2.42105
sp|O88329|MYO1A_MOUSE	Myo1a	Unconventional myosin-Ia OS=Mus musculus GN=Myo1a PE=2 SV=2	118.62	1	1	1	2	73000	150000	73000	1	2.05479
sp|Q7M6Y3|PICAL_MOUSE	Picalm	Phosphatidylinositol-binding clathrin assembly protein OS=Mus musculus GN=Picalm PE=1 SV=1	71.5	1	2	1	1	12000	15000	12000	1	1.25
sp|Q9CR20|IR3IP_MOUSE	Ier3ip1	Immediate early response 3-interacting protein 1 OS=Mus musculus GN=Ier3ip1 PE=3 SV=1	9.01	1	2	1	1	41000	42000	41000	1	1.02439
sp|Q8VCX5|MICU1_MOUSE	Micu1	Calcium uptake protein 1, mitochondrial OS=Mus musculus GN=Micu1 PE=1 SV=1	54.32	1	1	1	2	16000	58000	16000	1	3.625
sp|Q8BVY0|RL1D1_MOUSE	Rsl1d1	Ribosomal L1 domain-containing protein 1 OS=Mus musculus GN=Rsl1d1 PE=1 SV=1	50.39	1	1	1	2	39000	130000	39000	1	3.33333
sp|Q8BU33|ILVBL_MOUSE	Ilvbl	Acetolactate synthase-like protein OS=Mus musculus GN=Ilvbl PE=1 SV=1	68.11	1	2	1	1	9300	3200	3200	2.90625	1
sp|Q06348|PRRX2_MOUSE	Prrx2	Paired mesoderm homeobox protein 2 OS=Mus musculus GN=Prrx2 PE=2 SV=2	26.41	1	1	1	2	55000	920000	55000	1	16.7273
tr|Q91Z50|Q91Z50_MOUSE	Fen1	Flap endonuclease 1 OS=Mus musculus GN=Fen1 PE=1 SV=1	42.6	1	2	1	1	14000	6400	6400	2.1875	1
tr|Q80VB6|Q80VB6_MOUSE	Dclk1	Dclk1 protein OS=Mus musculus GN=Dclk1 PE=1 SV=1	40.36	1	2	1	1	100000	39000	39000	2.5641	1
sp|O70311|NMT2_MOUSE	Nmt2	Glycylpeptide N-tetradecanoyltransferase 2 OS=Mus musculus GN=Nmt2 PE=1 SV=1	60.45	1	2	1	1	7900	3100	3100	2.54839	1
sp|P51912|AAAT_MOUSE	Slc1a5	Neutral amino acid transporter B(0) OS=Mus musculus GN=Slc1a5 PE=1 SV=2	58.45	1	1	1	2	5000	31000	5000	1	6.2
sp|P62983|RS27A_MOUSE	Rps27a	Ubiquitin-40S ribosomal protein S27a OS=Mus musculus GN=Rps27a PE=1 SV=2	17.94	1	2	1	1	230000	150000	150000	1.53333	1
sp|P10852|4F2_MOUSE	Slc3a2	4F2 cell-surface antigen heavy chain OS=Mus musculus GN=Slc3a2 PE=1 SV=1	58.3	1	1	1	2	60000	170000	60000	1	2.83333
sp|Q8R322|GLE1_MOUSE	Gle1	Nucleoporin GLE1 OS=Mus musculus GN=Gle1 PE=1 SV=2	79.52	1	1	1	2	2900	8600	2900	1	2.96552
tr|A0PJJ1|A0PJJ1_MOUSE	Phf3	Phf3 protein (Fragment) OS=Mus musculus GN=Phf3 PE=2 SV=1	95.04	1	1	1	2	890	6900	890	1	7.75281
sp|Q9DBR0|AKAP8_MOUSE	Akap8	A-kinase anchor protein 8 OS=Mus musculus GN=Akap8 PE=1 SV=1	76.25	1	3	0	0	100000	NF	100000	1	0
sp|Q8R2U0|SEH1_MOUSE	Seh1l	Nucleoporin SEH1 OS=Mus musculus GN=Seh1l PE=2 SV=1	39.75	1	2	1	1	11000	14000	11000	1	1.27273
sp|O09005|DEGS1_MOUSE	Degs1	Sphingolipid delta(4)-desaturase DES1 OS=Mus musculus GN=Degs1 PE=1 SV=1	38.22	1	2	1	1	58000	29000	29000	2	1
sp|P32067|LA_MOUSE	Ssb	Lupus La protein homolog OS=Mus musculus GN=Ssb PE=1 SV=1	47.73	1	1	1	2	6900	32000	6900	1	4.63768
sp|Q8BU11|TOX4_MOUSE	Tox4	TOX high mobility group box family member 4 OS=Mus musculus GN=Tox4 PE=1 SV=3	65.92	1	1	1	2	22000	51000	22000	1	2.31818
sp|Q9WV02|RBMX_MOUSE	Rbmx	RNA-binding motif protein, X chromosome OS=Mus musculus GN=Rbmx PE=1 SV=1	42.28	1	1	1	2	330000	330000	330000	1	1
tr|D3Z3Y1|D3Z3Y1_MOUSE	Pigg	Phosphatidylinositol glycan anchor biosynthesis, class G OS=Mus musculus GN=Pigg PE=1 SV=1	108.44	1	1	1	2	34000	88000	34000	1	2.58824
sp|P18608|HMGN1_MOUSE	Hmgn1	Non-histone chromosomal protein HMG-14 OS=Mus musculus GN=Hmgn1 PE=1 SV=2	10.15	1	3	0	0	150000	NF	150000	1	0
sp|Q9JHS3|LTOR2_MOUSE	Lamtor2	Ragulator complex protein LAMTOR2 OS=Mus musculus GN=Lamtor2 PE=1 SV=1	13.47	1	2	1	1	14000	38000	14000	1	2.71429
sp|Q61990|PCBP2_MOUSE	Pcbp2	Poly(rC)-binding protein 2 OS=Mus musculus GN=Pcbp2 PE=1 SV=1	38.2	1	1	1	2	95000	230000	95000	1	2.42105
sp|O55022|PGRC1_MOUSE	Pgrmc1	Membrane-associated progesterone receptor component 1 OS=Mus musculus GN=Pgrmc1 PE=1 SV=4	21.68	1	2	1	1	66000	32000	32000	2.0625	1
sp|Q8CI11|GNL3_MOUSE	Gnl3	Guanine nucleotide-binding protein-like 3 OS=Mus musculus GN=Gnl3 PE=1 SV=2	60.75	1	1	1	2	27000	70000	27000	1	2.59259
sp|Q8C735|LIN9_MOUSE	Lin9	Protein lin-9 homolog OS=Mus musculus GN=Lin9 PE=1 SV=2	61.72	1	1	1	2	31000	80000	31000	1	2.58065
sp|P57784|RU2A_MOUSE	Snrpa1	U2 small nuclear ribonucleoprotein A' OS=Mus musculus GN=Snrpa1 PE=1 SV=2	28.34	1	2	1	1	20000	12000	12000	1.66667	1
sp|Q91YE7|RBM5_MOUSE	Rbm5	RNA-binding protein 5 OS=Mus musculus GN=Rbm5 PE=1 SV=1	92.25	1	2	1	1	76000	35000	35000	2.17143	1
sp|Q8BMB3|IF4E2_MOUSE	Eif4e2	Eukaryotic translation initiation factor 4E type 2 OS=Mus musculus GN=Eif4e2 PE=1 SV=1	28.25	1	1	1	2	24000	45000	24000	1	1.875
sp|P60335|PCBP1_MOUSE	Pcbp1	Poly(rC)-binding protein 1 OS=Mus musculus GN=Pcbp1 PE=1 SV=1	37.47	1	2	1	1	150000	75000	75000	2	1
sp|Q6PGG6|GNL3L_MOUSE	Gnl3l	Guanine nucleotide-binding protein-like 3-like protein OS=Mus musculus GN=Gnl3l PE=1 SV=1	65.15	1	1	1	2	10000	39000	10000	1	3.9
sp|P03930|ATP8_MOUSE	Mtatp8	ATP synthase protein 8 OS=Mus musculus GN=Mtatp8 PE=1 SV=1	7.76	1	1	1	2	400000	620000	400000	1	1.55
sp|Q99J56|DERL1_MOUSE	Derl1	Derlin-1 OS=Mus musculus GN=Derl1 PE=1 SV=1	28.82	1	2	1	1	160000	69000	69000	2.31884	1
sp|Q8C0Z1|F234A_MOUSE	Fam234a	Protein FAM234A OS=Mus musculus GN=Fam234a PE=1 SV=1	60.54	1	2	1	1	84000	30000	30000	2.8	1
sp|Q9DCZ4|MIC26_MOUSE	Apoo	MICOS complex subunit Mic26 OS=Mus musculus GN=Apoo PE=1 SV=2	22.59	1	1	1	2	33000	99000	33000	1	3
sp|P54823|DDX6_MOUSE	Ddx6	Probable ATP-dependent RNA helicase DDX6 OS=Mus musculus GN=Ddx6 PE=1 SV=1	54.16	1	2	1	1	47000	25000	25000	1.88	1
tr|G4V4Z1|G4V4Z1_MOUSE	gag-pro-pol	Gag-pro-pol polyprotein OS=Mus musculus GN=gag-pro-pol PE=4 SV=1	194.33	1	1	1	2	100000	170000	100000	1	1.7
sp|Q9CQW0|EMC6_MOUSE	Emc6	ER membrane protein complex subunit 6 OS=Mus musculus GN=Emc6 PE=1 SV=1	12.01	1	1	1	2	73000	220000	73000	1	3.0137
sp|Q8R1B4|EIF3C_MOUSE	Eif3c	Eukaryotic translation initiation factor 3 subunit C OS=Mus musculus GN=Eif3c PE=1 SV=1	105.46	1	2	1	1	130000	46000	46000	2.82609	1
sp|Q05816|FABP5_MOUSE	Fabp5	Fatty acid-binding protein, epidermal OS=Mus musculus GN=Fabp5 PE=1 SV=3	15.13	0	0	1	3	NF	250000	250000	0	1
sp|Q922Q1|MARC2_MOUSE	44622	Mitochondrial amidoxime reducing component 2 OS=Mus musculus GN=Marc2 PE=1 SV=1	38.17	1	2	1	1	580000	490000	490000	1.18367	1
sp|Q8VC65|NRM_MOUSE	Nrm	Nurim OS=Mus musculus GN=Nrm PE=1 SV=1	29.42	1	1	1	2	26000	47000	26000	1	1.80769
sp|Q8BHC7|RHBL4_MOUSE	Rhbdd1	Rhomboid-related protein 4 OS=Mus musculus GN=Rhbdd1 PE=1 SV=1	35.75	1	1	1	1	41000	44000	41000	1	1.07317
sp|Q8R1Z9|RN121_MOUSE	Rnf121	RING finger protein 121 OS=Mus musculus GN=Rnf121 PE=1 SV=1	37.96	1	1	1	1	13000	9000	9000	1.44444	1
sp|Q8BTS4|NUP54_MOUSE	Nup54	Nuclear pore complex protein Nup54 OS=Mus musculus GN=Nup54 PE=1 SV=1	55.7	1	1	1	1	20000	23000	20000	1	1.15
sp|Q8BXA1|GOLI4_MOUSE	Golim4	Golgi integral membrane protein 4 OS=Mus musculus GN=Golim4 PE=1 SV=1	76.74	1	1	1	1	22000	21000	21000	1.04762	1
sp|O89090|SP1_MOUSE	Sp1	Transcription factor Sp1 OS=Mus musculus GN=Sp1 PE=1 SV=2	80.68	0	0	1	2	NF	16000	16000	0	1
sp|Q8K273|MMGT1_MOUSE	Mmgt1	Membrane magnesium transporter 1 OS=Mus musculus GN=Mmgt1 PE=1 SV=1	14.67	1	1	1	1	100000	190000	100000	1	1.9
sp|Q91VX9|TM168_MOUSE	Tmem168	Transmembrane protein 168 OS=Mus musculus GN=Tmem168 PE=1 SV=1	79.62	1	1	1	1	14000	20000	14000	1	1.42857
sp|Q9QY30|ABCBB_MOUSE	Abcb11	Bile salt export pump OS=Mus musculus GN=Abcb11 PE=1 SV=2	146.66	1	1	1	1	22000	15000	15000	1.46667	1
sp|P54754|EPHB3_MOUSE	Ephb3	Ephrin type-B receptor 3 OS=Mus musculus GN=Ephb3 PE=1 SV=2	109.59	1	1	1	1	9800	23000	9800	1	2.34694
sp|Q6NVF9|CPSF6_MOUSE	Cpsf6	Cleavage and polyadenylation specificity factor subunit 6 OS=Mus musculus GN=Cpsf6 PE=1 SV=1	59.12	1	1	1	1	27000	54000	27000	1	2
tr|A0A087WP48|A0A087WP48_MOUSE	Ktn1	Kinectin OS=Mus musculus GN=Ktn1 PE=1 SV=1	140.25	1	1	1	1	4600	11000	4600	1	2.3913
sp|Q9D517|PLCC_MOUSE	Agpat3	1-acyl-sn-glycerol-3-phosphate acyltransferase gamma OS=Mus musculus GN=Agpat3 PE=1 SV=2	43.27	1	1	1	1	7600	15000	7600	1	1.97368
sp|O54962|BAF_MOUSE	Banf1	Barrier-to-autointegration factor OS=Mus musculus GN=Banf1 PE=1 SV=1	10.1	0	0	1	2	NF	130000	130000	0	1
sp|Q9CZM2|RL15_MOUSE	Rpl15	60S ribosomal protein L15 OS=Mus musculus GN=Rpl15 PE=2 SV=4	24.13	1	1	1	1	88000	75000	75000	1.17333	1
sp|P10810|CD14_MOUSE	Cd14	Monocyte differentiation antigen CD14 OS=Mus musculus GN=Cd14 PE=1 SV=1	39.18	1	1	1	1	10000	15000	10000	1	1.5
sp|O35900|LSM2_MOUSE	Lsm2	U6 snRNA-associated Sm-like protein LSm2 OS=Mus musculus GN=Lsm2 PE=1 SV=1	10.83	1	1	1	1	22000	17000	17000	1.29412	1
sp|Q91VN4|MIC25_MOUSE	Chchd6	MICOS complex subunit Mic25 OS=Mus musculus GN=Chchd6 PE=1 SV=2	29.83	1	1	1	1	7300	18000	7300	1	2.46575
sp|Q80W54|FACE1_MOUSE	Zmpste24	CAAX prenyl protease 1 homolog OS=Mus musculus GN=Zmpste24 PE=1 SV=2	54.7	1	2	0	0	74000	NF	74000	1	0
tr|A1L333|A1L333_MOUSE	Ddx5	DEAD (Asp-Glu-Ala-Asp) box polypeptide 5 OS=Mus musculus GN=Ddx5 PE=2 SV=1	69.24	0	0	1	2	NF	17000	17000	0	1
tr|Q80TR0|Q80TR0_MOUSE	Nfat5	MKIAA0827 protein (Fragment) OS=Mus musculus GN=Nfat5 PE=1 SV=1	111.58	1	2	0	0	200000	NF	200000	1	0
sp|Q9JKB3|YBOX3_MOUSE	Ybx3	Y-box-binding protein 3 OS=Mus musculus GN=Ybx3 PE=1 SV=2	38.79	1	1	1	1	12000	14000	12000	1	1.16667
sp|Q99KW3|TARA_MOUSE	Triobp	TRIO and F-actin-binding protein OS=Mus musculus GN=Triobp PE=1 SV=3	223.23	1	1	1	1	18000	44000	18000	1	2.44444
sp|Q9EQK5|MVP_MOUSE	Mvp	Major vault protein OS=Mus musculus GN=Mvp PE=1 SV=4	95.87	1	1	1	1	7300	16000	7300	1	2.19178
sp|P62196|PRS8_MOUSE	Psmc5	26S protease regulatory subunit 8 OS=Mus musculus GN=Psmc5 PE=1 SV=1	45.6	1	1	1	1	34000	72000	34000	1	2.11765
sp|P23242|CXA1_MOUSE	Gja1	Gap junction alpha-1 protein OS=Mus musculus GN=Gja1 PE=1 SV=2	42.98	1	1	1	1	33000	79000	33000	1	2.39394
sp|O55029|COPB2_MOUSE	Copb2	Coatomer subunit beta' OS=Mus musculus GN=Copb2 PE=1 SV=2	102.38	0	0	1	2	NF	31000	31000	0	1
sp|Q8BFV2|PCID2_MOUSE	Pcid2	PCI domain-containing protein 2 OS=Mus musculus GN=Pcid2 PE=1 SV=1	46.1	1	1	1	1	18000	32000	18000	1	1.77778
tr|D6RH97|D6RH97_MOUSE	Nfat5	Nuclear factor of-activated T-cells 5 OS=Mus musculus GN=Nfat5 PE=4 SV=1	10.45	1	2	0	0	35000	NF	35000	1	0
sp|O08532|CA2D1_MOUSE	Cacna2d1	Voltage-dependent calcium channel subunit alpha-2/delta-1 OS=Mus musculus GN=Cacna2d1 PE=1 SV=1	124.55	1	1	1	1	20000	42000	20000	1	2.1
sp|Q810S1|MCUB_MOUSE	Mcub	Calcium uniporter regulatory subunit MCUb, mitochondrial OS=Mus musculus GN=Mcub PE=1 SV=1	39.77	0	0	1	2	NF	490000	490000	0	1
tr|Q6PFA2|Q6PFA2_MOUSE	Clta	Clathrin light chain OS=Mus musculus GN=Clta PE=1 SV=1	23.62	1	2	0	0	52000	NF	52000	1	0
sp|O35988|SDC4_MOUSE	Sdc4	Syndecan-4 OS=Mus musculus GN=Sdc4 PE=1 SV=1	21.47	1	1	1	1	53000	120000	53000	1	2.26415
tr|A1L3P4|A1L3P4_MOUSE	Slc9a6	Sodium/hydrogen exchanger OS=Mus musculus GN=Slc9a6 PE=1 SV=1	77.9	1	1	1	1	23000	11000	11000	2.09091	1
sp|Q9CRB2|NHP2_MOUSE	Nhp2	H/ACA ribonucleoprotein complex subunit 2 OS=Mus musculus GN=Nhp2 PE=1 SV=1	17.24	1	1	1	1	14000	16000	14000	1	1.14286
sp|Q64008|RAB34_MOUSE	Rab34	Ras-related protein Rab-34 OS=Mus musculus GN=Rab34 PE=1 SV=2	29.08	1	1	1	1	1900	8100	1900	1	4.26316
sp|Q8BTV1|TUSC3_MOUSE	Tusc3	Tumor suppressor candidate 3 OS=Mus musculus GN=Tusc3 PE=1 SV=1	39.52	1	1	1	1	35000	64000	35000	1	1.82857
sp|Q9DAW6|PRP4_MOUSE	Prpf4	U4/U6 small nuclear ribonucleoprotein Prp4 OS=Mus musculus GN=Prpf4 PE=1 SV=1	58.33	1	1	1	1	32000	42000	32000	1	1.3125
sp|Q99NH2|PARD3_MOUSE	Pard3	Partitioning defective 3 homolog OS=Mus musculus GN=Pard3 PE=1 SV=2	148.98	1	1	1	1	19000	18000	18000	1.05556	1
sp|Q8BZX4|SREK1_MOUSE	Srek1	Splicing regulatory glutamine/lysine-rich protein 1 OS=Mus musculus GN=Srek1 PE=2 SV=1	56.73	1	1	1	1	45000	35000	35000	1.28571	1
sp|Q62241|RU1C_MOUSE	Snrpc	U1 small nuclear ribonucleoprotein C OS=Mus musculus GN=Snrpc PE=1 SV=1	17.35	1	1	1	1	35000	44000	35000	1	1.25714
sp|Q80VQ1|LRRC1_MOUSE	Lrrc1	Leucine-rich repeat-containing protein 1 OS=Mus musculus GN=Lrrc1 PE=1 SV=2	59.37	1	1	1	1	7700	9900	7700	1	1.28571
sp|Q8C570|RAE1L_MOUSE	Rae1	mRNA export factor OS=Mus musculus GN=Rae1 PE=1 SV=1	40.94	1	1	1	1	25000	50000	25000	1	2
sp|Q8CH18|CCAR1_MOUSE	Ccar1	Cell division cycle and apoptosis regulator protein 1 OS=Mus musculus GN=Ccar1 PE=1 SV=1	131.98	1	1	1	1	18000	37000	18000	1	2.05556
sp|O35980|NTH_MOUSE	Nthl1	Endonuclease III-like protein 1 OS=Mus musculus GN=Nthl1 PE=2 SV=2	33.62	0	0	1	2	NF	10000	10000	0	1
sp|Q64449|MRC2_MOUSE	Mrc2	C-type mannose receptor 2 OS=Mus musculus GN=Mrc2 PE=1 SV=3	166.97	1	1	1	1	11000	18000	11000	1	1.63636
sp|D3Z2R5|SELN_MOUSE	Selenon	Selenoprotein N OS=Mus musculus GN=Selenon PE=3 SV=2	62.45	1	1	1	1	3500	5300	3500	1	1.51429
sp|O08599|STXB1_MOUSE	Stxbp1	Syntaxin-binding protein 1 OS=Mus musculus GN=Stxbp1 PE=1 SV=2	67.53	1	1	1	1	20000	13000	13000	1.53846	1
sp|Q9D162|CC167_MOUSE	Ccdc167	Coiled-coil domain-containing protein 167 OS=Mus musculus GN=Ccdc167 PE=1 SV=2	11.47	1	1	1	1	17000	16000	16000	1.0625	1
sp|Q9D1H7|GET4_MOUSE	Get4	Golgi to ER traffic protein 4 homolog OS=Mus musculus GN=Get4 PE=1 SV=2	36.5	0	0	1	2	NF	21000	21000	0	1
sp|B1AZI6|THOC2_MOUSE	Thoc2	THO complex subunit 2 OS=Mus musculus GN=Thoc2 PE=1 SV=1	182.66	1	1	1	1	28000	42000	28000	1	1.5
sp|Q920S3|GATD1_MOUSE	Gatad1	GATA zinc finger domain-containing protein 1 OS=Mus musculus GN=Gatad1 PE=2 SV=2	28.52	1	1	1	1	7600	9000	7600	1	1.18421
sp|Q9R233|TPSN_MOUSE	Tapbp	Tapasin OS=Mus musculus GN=Tapbp PE=1 SV=2	49.71	1	2	0	0	16000	NF	16000	1	0
sp|Q61550|RAD21_MOUSE	Rad21	Double-strand-break repair protein rad21 homolog OS=Mus musculus GN=Rad21 PE=1 SV=3	72.04	1	1	1	1	62000	69000	62000	1	1.1129
sp|Q9D2V8|MFS10_MOUSE	Mfsd10	Major facilitator superfamily domain-containing protein 10 OS=Mus musculus GN=Mfsd10 PE=1 SV=1	49.34	1	1	1	1	12000	120000	12000	1	10
tr|F6UR10|F6UR10_MOUSE	Spcs1	Signal peptidase complex subunit 1 OS=Mus musculus GN=Spcs1 PE=1 SV=2	15.44	1	1	1	1	32000	38000	32000	1	1.1875
sp|Q9D8N0|EF1G_MOUSE	Eef1g	Elongation factor 1-gamma OS=Mus musculus GN=Eef1g PE=1 SV=3	50.03	1	1	1	1	19000	19000	19000	1	1
sp|Q9D0T1|NH2L1_MOUSE	Snu13	NHP2-like protein 1 OS=Mus musculus GN=Snu13 PE=1 SV=4	14.16	1	1	1	1	36000	26000	26000	1.38462	1
sp|Q8CI08|SLAI2_MOUSE	Slain2	SLAIN motif-containing protein 2 OS=Mus musculus GN=Slain2 PE=1 SV=2	62.34	1	2	0	0	5000	NF	5000	1	0
tr|A0A126QCQ8|A0A126QCQ8_MOUSE		Pol (Fragment) OS=Mus musculus musculus PE=4 SV=1	85.34	0	0	1	2	NF	2300	2300	0	1
tr|A2BI12|A2BI12_MOUSE	Psip1	PC4 and SFRS1-interacting protein OS=Mus musculus GN=Psip1 PE=1 SV=1	36.95	1	1	1	1	53000	52000	52000	1.01923	1
tr|A0A140T8K6|A0A140T8K6_MOUSE	Rpl36-ps3	60S ribosomal protein L36 OS=Mus musculus GN=Rpl36-ps3 PE=3 SV=1	12.25	1	1	1	1	140000	230000	140000	1	1.64286
sp|Q91WS0|CISD1_MOUSE	Cisd1	CDGSH iron-sulfur domain-containing protein 1 OS=Mus musculus GN=Cisd1 PE=1 SV=1	12.09	1	1	1	1	10000	46000	10000	1	4.6
sp|Q3UMT1|PP12C_MOUSE	Ppp1r12c	Protein phosphatase 1 regulatory subunit 12C OS=Mus musculus GN=Ppp1r12c PE=1 SV=1	84.63	1	1	1	1	14000	17000	14000	1	1.21429
sp|Q91W59|RBMS1_MOUSE	Rbms1	RNA-binding motif, single-stranded-interacting protein 1 OS=Mus musculus GN=Rbms1 PE=1 SV=1	43.96	1	1	1	1	28000	27000	27000	1.03704	1
sp|Q8BQ30|PPR18_MOUSE	Ppp1r18	Phostensin OS=Mus musculus GN=Ppp1r18 PE=1 SV=1	65.59	1	1	1	1	41000	39000	39000	1.05128	1
sp|P17439|GLCM_MOUSE	Gba	Glucosylceramidase OS=Mus musculus GN=Gba PE=1 SV=1	57.59	1	1	1	1	13000	17000	13000	1	1.30769
sp|Q8BH64|EHD2_MOUSE	Ehd2	EH domain-containing protein 2 OS=Mus musculus GN=Ehd2 PE=1 SV=1	61.14	1	1	1	1	16000	29000	16000	1	1.8125
sp|Q80VP5|CL065_MOUSE		Probable peptide chain release factor C12orf65 homolog, mitochondrial OS=Mus musculus PE=1 SV=1	20.77	0	0	1	2	NF	7500	7500	0	1
sp|P50543|S10AB_MOUSE	S100a11	Protein S100-A11 OS=Mus musculus GN=S100a11 PE=1 SV=1	11.08	1	1	1	1	1800	1600	1600	1.125	1
sp|O35153|BET1L_MOUSE	Bet1l	BET1-like protein OS=Mus musculus GN=Bet1l PE=1 SV=1	12.42	1	1	1	1	22000	32000	22000	1	1.45455
sp|Q921M4|GOGA2_MOUSE	Golga2	Golgin subfamily A member 2 OS=Mus musculus GN=Golga2 PE=1 SV=3	113.21	1	1	1	1	6800	5600	5600	1.21429	1
tr|Q80ZM5|Q80ZM5_MOUSE	H1fx	H1 histone family, member X OS=Mus musculus GN=H1fx PE=1 SV=1	20.14	1	1	1	1	63000	190000	63000	1	3.01587
sp|P63044|VAMP2_MOUSE	Vamp2	Vesicle-associated membrane protein 2 OS=Mus musculus GN=Vamp2 PE=1 SV=2	12.68	0	0	1	2	NF	22000	22000	0	1
sp|P49717|MCM4_MOUSE	Mcm4	DNA replication licensing factor MCM4 OS=Mus musculus GN=Mcm4 PE=1 SV=1	96.68	1	1	1	1	310000	400000	310000	1	1.29032
sp|P59222|SREC2_MOUSE	Scarf2	Scavenger receptor class F member 2 OS=Mus musculus GN=Scarf2 PE=1 SV=1	87.81	1	1	1	1	22000	25000	22000	1	1.13636
sp|P61028|RAB8B_MOUSE	Rab8b	Ras-related protein Rab-8B OS=Mus musculus GN=Rab8b PE=1 SV=1	23.59	1	1	1	1	27000	26000	26000	1.03846	1
sp|Q8CCS6|PABP2_MOUSE	Pabpn1	Polyadenylate-binding protein 2 OS=Mus musculus GN=Pabpn1 PE=1 SV=3	32.28	1	2	0	0	110000	NF	110000	1	0
sp|Q9WVR4|FXR2_MOUSE	Fxr2	Fragile X mental retardation syndrome-related protein 2 OS=Mus musculus GN=Fxr2 PE=1 SV=1	73.7	1	1	1	1	14000	46000	14000	1	3.28571
sp|Q99MR8|MCCA_MOUSE	Mccc1	Methylcrotonoyl-CoA carboxylase subunit alpha, mitochondrial OS=Mus musculus GN=Mccc1 PE=1 SV=2	79.29	1	1	1	1	29000	21000	21000	1.38095	1
sp|Q91W53|GOGA7_MOUSE	Golga7	Golgin subfamily A member 7 OS=Mus musculus GN=Golga7 PE=1 SV=1	15.78	1	1	1	1	13000	25000	13000	1	1.92308
sp|Q9D0B0|SRSF9_MOUSE	Srsf9	Serine/arginine-rich splicing factor 9 OS=Mus musculus GN=Srsf9 PE=1 SV=1	25.65	1	2	0	0	51000	NF	51000	1	0
sp|Q8BHS6|ARMX3_MOUSE	Armcx3	Armadillo repeat-containing X-linked protein 3 OS=Mus musculus GN=Armcx3 PE=1 SV=1	42.59	1	2	0	0	35000	NF	35000	1	0
sp|Q920A7|AFG31_MOUSE	Afg3l1	AFG3-like protein 1 OS=Mus musculus GN=Afg3l1 PE=1 SV=2	86.99	1	1	1	1	37000	26000	26000	1.42308	1
sp|Q8R3H7|HS2ST_MOUSE	Hs2st1	Heparan sulfate 2-O-sulfotransferase 1 OS=Mus musculus GN=Hs2st1 PE=1 SV=2	41.79	1	1	1	1	21000	28000	21000	1	1.33333
sp|Q91VH2|SNX9_MOUSE	Snx9	Sorting nexin-9 OS=Mus musculus GN=Snx9 PE=1 SV=1	66.5	1	1	1	1	63000	89000	63000	1	1.4127
sp|Q61820|RANT_MOUSE	Rasl2-9	GTP-binding nuclear protein Ran, testis-specific isoform OS=Mus musculus GN=Rasl2-9 PE=2 SV=1	24.44	1	1	1	1	78000	82000	78000	1	1.05128
sp|P97496|SMRC1_MOUSE	Smarcc1	SWI/SNF complex subunit SMARCC1 OS=Mus musculus GN=Smarcc1 PE=1 SV=2	122.81	1	1	1	1	4700	15000	4700	1	3.19149
tr|Q3UJB0|Q3UJB0_MOUSE	Sf3b2	Putative uncharacterized protein OS=Mus musculus GN=Sf3b2 PE=1 SV=1	98.14	0	0	1	2	NF	28000	28000	0	1
sp|Q9CQN6|TM14C_MOUSE	Tmem14c	Transmembrane protein 14C OS=Mus musculus GN=Tmem14c PE=1 SV=1	11.63	1	1	1	1	95000	140000	95000	1	1.47368
sp|Q06185|ATP5I_MOUSE	Atp5i	ATP synthase subunit e, mitochondrial OS=Mus musculus GN=Atp5i PE=1 SV=2	8.23	1	1	1	1	170000	150000	150000	1.13333	1
sp|P63139|NFYB_MOUSE	Nfyb	Nuclear transcription factor Y subunit beta OS=Mus musculus GN=Nfyb PE=1 SV=1	22.77	0	0	1	2	NF	300000	300000	0	1
sp|Q9R1Q9|VAS1_MOUSE	Atp6ap1	V-type proton ATPase subunit S1 OS=Mus musculus GN=Atp6ap1 PE=1 SV=1	50.98	1	2	0	0	5800	NF	5800	1	0
sp|B2RSH2|GNAI1_MOUSE	Gnai1	Guanine nucleotide-binding protein G(i) subunit alpha-1 OS=Mus musculus GN=Gnai1 PE=1 SV=1	40.34	1	1	1	1	55000	66000	55000	1	1.2
sp|P80315|TCPD_MOUSE	Cct4	T-complex protein 1 subunit delta OS=Mus musculus GN=Cct4 PE=1 SV=3	58.03	1	1	1	1	13000	11000	11000	1.18182	1
sp|P01895|HA1Y_MOUSE	H2-D1	H-2 class I histocompatibility antigen, alpha chain (Fragment) OS=Mus musculus GN=H2-D1 PE=1 SV=1	33.83	1	1	1	1	24000	37000	24000	1	1.54167
tr|Q9ESU7|Q9ESU7_MOUSE	Slc1a5	Amino acid transporter OS=Mus musculus GN=Slc1a5 PE=1 SV=1	58.39	1	1	1	1	13000	18000	13000	1	1.38462
sp|P80314|TCPB_MOUSE	Cct2	T-complex protein 1 subunit beta OS=Mus musculus GN=Cct2 PE=1 SV=4	57.44	0	0	1	2	NF	11000	11000	0	1
sp|Q91XE8|TM205_MOUSE	Tmem205	Transmembrane protein 205 OS=Mus musculus GN=Tmem205 PE=1 SV=1	21.17	1	2	0	0	94000	NF	94000	1	0
sp|Q7TMS5|ABCG2_MOUSE	Abcg2	ATP-binding cassette sub-family G member 2 OS=Mus musculus GN=Abcg2 PE=1 SV=1	72.93	1	1	1	1	46000	58000	46000	1	1.26087
sp|Q9DBH5|LMAN2_MOUSE	Lman2	Vesicular integral-membrane protein VIP36 OS=Mus musculus GN=Lman2 PE=1 SV=2	40.4	1	1	1	1	26000	22000	22000	1.18182	1
sp|A6X919|D19L1_MOUSE	Dpy19l1	Probable C-mannosyltransferase DPY19L1 OS=Mus musculus GN=Dpy19l1 PE=1 SV=1	84.13	1	1	1	1	33000	50000	33000	1	1.51515
sp|P13595|NCAM1_MOUSE	Ncam1	Neural cell adhesion molecule 1 OS=Mus musculus GN=Ncam1 PE=1 SV=3	119.35	1	1	1	1	150000	110000	110000	1.36364	1
sp|Q60520|SIN3A_MOUSE	Sin3a	Paired amphipathic helix protein Sin3a OS=Mus musculus GN=Sin3a PE=1 SV=3	145	1	1	1	1	4000	9000	4000	1	2.25
sp|Q8R2Y8|PTH2_MOUSE	Ptrh2	Peptidyl-tRNA hydrolase 2, mitochondrial OS=Mus musculus GN=Ptrh2 PE=1 SV=1	19.51	0	0	1	2	NF	59000	59000	0	1
sp|Q99JP4|CDC26_MOUSE	Cdc26	Anaphase-promoting complex subunit CDC26 OS=Mus musculus GN=Cdc26 PE=1 SV=1	9.75	1	1	1	1	22000	26000	22000	1	1.18182
sp|Q9CPW4|ARPC5_MOUSE	Arpc5	Actin-related protein 2/3 complex subunit 5 OS=Mus musculus GN=Arpc5 PE=1 SV=3	16.28	1	1	1	1	220000	97000	97000	2.26804	1
sp|P17047|LAMP2_MOUSE	Lamp2	Lysosome-associated membrane glycoprotein 2 OS=Mus musculus GN=Lamp2 PE=1 SV=2	45.65	1	1	1	1	110000	160000	110000	1	1.45455
sp|Q8BH73|QPCTL_MOUSE	Qpctl	Glutaminyl-peptide cyclotransferase-like protein OS=Mus musculus GN=Qpctl PE=1 SV=1	42.66	1	1	1	1	45000	40000	40000	1.125	1
sp|B1AZA5|TM245_MOUSE	Tmem245	Transmembrane protein 245 OS=Mus musculus GN=Tmem245 PE=1 SV=1	97.29	1	1	1	1	8800	10000	8800	1	1.13636
sp|Q6DIC0|SMCA2_MOUSE	Smarca2	Probable global transcription activator SNF2L2 OS=Mus musculus GN=Smarca2 PE=1 SV=1	180.14	1	1	1	1	16000	14000	14000	1.14286	1
tr|B9EKP5|B9EKP5_MOUSE	Flna	Filamin, alpha OS=Mus musculus GN=Flna PE=2 SV=1	280.3	1	1	1	1	62000	57000	57000	1.08772	1
sp|P21447|MDR1A_MOUSE	Abcb1a	Multidrug resistance protein 1A OS=Mus musculus GN=Abcb1a PE=1 SV=3	140.56	1	1	1	1	46000	190000	46000	1	4.13043
sp|Q9D7B7|GPX8_MOUSE	Gpx8	Probable glutathione peroxidase 8 OS=Mus musculus GN=Gpx8 PE=1 SV=1	24.13	1	1	1	1	53000	41000	41000	1.29268	1
sp|P61622|ITA11_MOUSE	Itga11	Integrin alpha-11 OS=Mus musculus GN=Itga11 PE=1 SV=1	132.93	1	1	1	1	19000	39000	19000	1	2.05263
sp|Q9DB15|RM12_MOUSE	Mrpl12	39S ribosomal protein L12, mitochondrial OS=Mus musculus GN=Mrpl12 PE=1 SV=2	21.69	1	1	1	1	21000	40000	21000	1	1.90476
sp|Q9CWL8|CTBL1_MOUSE	Ctnnbl1	Beta-catenin-like protein 1 OS=Mus musculus GN=Ctnnbl1 PE=1 SV=1	64.94	1	1	1	1	22000	22000	22000	1	1
sp|O08604|RAE1C_MOUSE	Raet1c	Retinoic acid early-inducible protein 1-gamma OS=Mus musculus GN=Raet1c PE=1 SV=1	28.49	0	0	1	2	NF	100000	100000	0	1
sp|Q8BRV5|K1671_MOUSE	Kiaa1671	Uncharacterized protein KIAA1671 OS=Mus musculus GN=Kiaa1671 PE=2 SV=1	34.65	0	0	1	2	NF	66000	66000	0	1
sp|Q9R1B9|SLIT2_MOUSE	Slit2	Slit homolog 2 protein OS=Mus musculus GN=Slit2 PE=2 SV=2	168.67	1	1	1	1	6600	20000	6600	1	3.0303
sp|Q05793|PGBM_MOUSE	Hspg2	Basement membrane-specific heparan sulfate proteoglycan core protein OS=Mus musculus GN=Hspg2 PE=1 SV=1	398.04	1	1	1	1	18000	17000	17000	1.05882	1
sp|Q65Z40|WAPL_MOUSE	Wapl	Wings apart-like protein homolog OS=Mus musculus GN=Wapl PE=1 SV=2	133.99	0	0	1	2	NF	36000	36000	0	1
sp|P28828|PTPRM_MOUSE	Ptprm	Receptor-type tyrosine-protein phosphatase mu OS=Mus musculus GN=Ptprm PE=1 SV=2	163.55	1	1	1	1	36000	42000	36000	1	1.16667
sp|Q8JZR6|S4A8_MOUSE	Slc4a8	Electroneutral sodium bicarbonate exchanger 1 OS=Mus musculus GN=Slc4a8 PE=2 SV=1	122.34	1	1	1	1	1100	1000	1000	1.1	1
sp|Q9R0Q4|MO4L2_MOUSE	Morf4l2	Mortality factor 4-like protein 2 OS=Mus musculus GN=Morf4l2 PE=1 SV=1	32.16	1	1	1	1	110000	83000	83000	1.3253	1
sp|Q9CXE7|TMED5_MOUSE	Tmed5	Transmembrane emp24 domain-containing protein 5 OS=Mus musculus GN=Tmed5 PE=1 SV=1	26.16	1	1	1	1	82000	47000	47000	1.74468	1
tr|Q6GQX7|Q6GQX7_MOUSE	Gm973	Gm973 protein OS=Mus musculus GN=Gm973 PE=2 SV=1	85.84	0	0	1	2	NF	24000	24000	0	1
sp|Q8BUY5|TIDC1_MOUSE	Timmdc1	Complex I assembly factor TIMMDC1, mitochondrial OS=Mus musculus GN=Timmdc1 PE=1 SV=1	31.77	1	1	1	1	91000	98000	91000	1	1.07692
sp|P97863|NFIB_MOUSE	Nfib	Nuclear factor 1 B-type OS=Mus musculus GN=Nfib PE=1 SV=2	63.47	1	2	0	0	240000	NF	240000	1	0
sp|O35841|API5_MOUSE	Api5	Apoptosis inhibitor 5 OS=Mus musculus GN=Api5 PE=1 SV=2	56.75	1	1	1	1	70000	110000	70000	1	1.57143
sp|Q8VEL0|MSPD1_MOUSE	Mospd1	Motile sperm domain-containing protein 1 OS=Mus musculus GN=Mospd1 PE=1 SV=1	24.06	1	1	1	1	50000	55000	50000	1	1.1
sp|Q9Z2I0|LETM1_MOUSE	Letm1	LETM1 and EF-hand domain-containing protein 1, mitochondrial OS=Mus musculus GN=Letm1 PE=1 SV=1	82.94	1	1	1	1	34000	32000	32000	1.0625	1
sp|Q9D8V7|SC11C_MOUSE	Sec11c	Signal peptidase complex catalytic subunit SEC11C OS=Mus musculus GN=Sec11c PE=1 SV=3	21.65	1	1	1	1	12000	12000	12000	1	1
sp|P97386|DNLI3_MOUSE	Lig3	DNA ligase 3 OS=Mus musculus GN=Lig3 PE=1 SV=2	113	1	1	1	1	13000	29000	13000	1	2.23077
tr|A0A0J9YUR2|A0A0J9YUR2_MOUSE	Specc1	Cytospin-B OS=Mus musculus GN=Specc1 PE=1 SV=1	108.78	1	1	1	1	9500	17000	9500	1	1.78947
sp|O35286|DHX15_MOUSE	Dhx15	Pre-mRNA-splicing factor ATP-dependent RNA helicase DHX15 OS=Mus musculus GN=Dhx15 PE=1 SV=2	90.95	0	0	1	2	NF	11000	11000	0	1
sp|Q9DBD5|PELP1_MOUSE	Pelp1	Proline-, glutamic acid- and leucine-rich protein 1 OS=Mus musculus GN=Pelp1 PE=1 SV=2	117.99	1	1	1	1	26000	21000	21000	1.2381	1
sp|P0C0S6|H2AZ_MOUSE	H2afz	Histone H2A.Z OS=Mus musculus GN=H2afz PE=1 SV=2	13.54	1	1	1	1	44000	49000	44000	1	1.11364
sp|Q9D6F9|TBB4A_MOUSE	Tubb4a	Tubulin beta-4A chain OS=Mus musculus GN=Tubb4a PE=1 SV=3	49.55	1	1	1	1	15000	25000	15000	1	1.66667
sp|Q8K2T8|PAF1_MOUSE	Paf1	RNA polymerase II-associated factor 1 homolog OS=Mus musculus GN=Paf1 PE=1 SV=1	60.48	1	1	1	1	7700	8400	7700	1	1.09091
sp|Q80YP0|CDK3_MOUSE	Cdk3	Cyclin-dependent kinase 3 OS=Mus musculus GN=Cdk3 PE=1 SV=2	33.87	1	2	0	0	11000	NF	11000	1	0
tr|Q04188|Q04188_MOUSE	L	Middle T antigen OS=Mus musculus GN=L factor type I (LF1) PE=4 SV=1	48.59	0	0	1	2	NF	3100000	3100000	0	1
sp|P04223|HA1K_MOUSE	H2-K1	H-2 class I histocompatibility antigen, K-K alpha chain OS=Mus musculus GN=H2-K1 PE=1 SV=1	41.62	1	2	0	0	64000	NF	64000	1	0
sp|Q6A4J8|UBP7_MOUSE	Usp7	Ubiquitin carboxyl-terminal hydrolase 7 OS=Mus musculus GN=Usp7 PE=1 SV=1	128.39	1	1	1	1	2000	2300	2000	1	1.15
sp|Q8VCK3|TBG2_MOUSE	Tubg2	Tubulin gamma-2 chain OS=Mus musculus GN=Tubg2 PE=1 SV=1	51.09	1	1	1	1	39000	52000	39000	1	1.33333
sp|Q9Z204|HNRPC_MOUSE	Hnrnpc	Heterogeneous nuclear ribonucleoproteins C1/C2 OS=Mus musculus GN=Hnrnpc PE=1 SV=1	34.36	1	1	1	1	33000	37000	33000	1	1.12121
sp|E9Q5C9|NOLC1_MOUSE	Nolc1	Nucleolar and coiled-body phosphoprotein 1 OS=Mus musculus GN=Nolc1 PE=2 SV=1	73.65	0	0	1	2	NF	240000	240000	0	1
sp|Q6NSU3|GL8D1_MOUSE	Glt8d1	Glycosyltransferase 8 domain-containing protein 1 OS=Mus musculus GN=Glt8d1 PE=1 SV=1	41.96	1	2	0	0	16000	NF	16000	1	0
sp|P30051|TEAD1_MOUSE	Tead1	Transcriptional enhancer factor TEF-1 OS=Mus musculus GN=Tead1 PE=1 SV=2	47.92	1	2	0	0	270000	NF	270000	1	0
sp|Q9DB70|FUND1_MOUSE	Fundc1	FUN14 domain-containing protein 1 OS=Mus musculus GN=Fundc1 PE=1 SV=1	17.15	1	2	0	0	2200	NF	2200	1	0
sp|P56135|ATPK_MOUSE	Atp5j2	ATP synthase subunit f, mitochondrial OS=Mus musculus GN=Atp5j2 PE=1 SV=3	10.34	1	1	1	1	410000	390000	390000	1.05128	1
sp|P62717|RL18A_MOUSE	Rpl18a	60S ribosomal protein L18a OS=Mus musculus GN=Rpl18a PE=1 SV=1	20.72	1	1	1	1	76000	29000	29000	2.62069	1
sp|Q9D173|TOM7_MOUSE	Tomm7	Mitochondrial import receptor subunit TOM7 homolog OS=Mus musculus GN=Tomm7 PE=3 SV=1	6.17	1	2	0	0	34000	NF	34000	1	0
sp|Q6ZWV7|RL35_MOUSE	Rpl35	60S ribosomal protein L35 OS=Mus musculus GN=Rpl35 PE=1 SV=1	14.54	1	2	0	0	79000	NF	79000	1	0
sp|Q3UGP8|AG10B_MOUSE	Alg10b	Putative Dol-P-Glc:Glc(2)Man(9)GlcNAc(2)-PP-Dol alpha-1,2-glucosyltransferase OS=Mus musculus GN=Alg10b PE=1 SV=1	55.43	1	2	0	0	88000	NF	88000	1	0
tr|A2AEY2|A2AEY2_MOUSE	Fhl1	Four and a half LIM domains 1, isoform CRA_c OS=Mus musculus GN=Fhl1 PE=1 SV=1	36.24	1	2	0	0	50000	NF	50000	1	0
sp|Q9EPR5|SORC2_MOUSE	Sorcs2	VPS10 domain-containing receptor SorCS2 OS=Mus musculus GN=Sorcs2 PE=1 SV=2	128.82	1	2	0	0	38000	NF	38000	1	0
sp|Q6PDG5|SMRC2_MOUSE	Smarcc2	SWI/SNF complex subunit SMARCC2 OS=Mus musculus GN=Smarcc2 PE=1 SV=2	132.52	0	0	1	1	NF	18000	18000	0	1
sp|Q08024|PEBB_MOUSE	Cbfb	Core-binding factor subunit beta OS=Mus musculus GN=Cbfb PE=1 SV=1	22.02	1	1	0	0	26000	NF	26000	1	0
sp|Q64337|SQSTM_MOUSE	Sqstm1	Sequestosome-1 OS=Mus musculus GN=Sqstm1 PE=1 SV=1	48.13	0	0	1	1	NF	47000	47000	0	1
sp|O35261|E2F3_MOUSE	E2f3	Transcription factor E2F3 OS=Mus musculus GN=E2f3 PE=1 SV=2	48.73	1	1	0	0	12000	NF	12000	1	0
sp|Q62481|VPS72_MOUSE	Vps72	Vacuolar protein sorting-associated protein 72 homolog OS=Mus musculus GN=Vps72 PE=2 SV=2	40.76	1	1	0	0	4000	NF	4000	1	0
sp|P80316|TCPE_MOUSE	Cct5	T-complex protein 1 subunit epsilon OS=Mus musculus GN=Cct5 PE=1 SV=1	59.59	0	0	1	1	NF	26000	26000	0	1
sp|P62259|1433E_MOUSE	Ywhae	14-3-3 protein epsilon OS=Mus musculus GN=Ywhae PE=1 SV=1	29.16	0	0	1	1	NF	8500	8500	0	1
sp|Q5SFM8|RBM27_MOUSE	Rbm27	RNA-binding protein 27 OS=Mus musculus GN=Rbm27 PE=1 SV=3	118.48	0	0	1	1	NF	9400	9400	0	1
sp|Q8CI78|RMND1_MOUSE	Rmnd1	Required for meiotic nuclear division protein 1 homolog OS=Mus musculus GN=Rmnd1 PE=1 SV=1	51.81	1	1	0	0	21000	NF	21000	1	0
sp|Q9WUM4|COR1C_MOUSE	Coro1c	Coronin-1C OS=Mus musculus GN=Coro1c PE=1 SV=2	53.09	1	1	0	0	16000	NF	16000	1	0
sp|Q99JI6|RAP1B_MOUSE	Rap1b	Ras-related protein Rap-1b OS=Mus musculus GN=Rap1b PE=1 SV=2	20.81	1	1	0	0	24000	NF	24000	1	0
sp|P13405|RB_MOUSE	Rb1	Retinoblastoma-associated protein OS=Mus musculus GN=Rb1 PE=1 SV=2	105.3	1	1	0	0	28000	NF	28000	1	0
sp|Q8R1K1|UBAC2_MOUSE	Ubac2	Ubiquitin-associated domain-containing protein 2 OS=Mus musculus GN=Ubac2 PE=1 SV=1	39.03	1	1	0	0	15000	NF	15000	1	0
sp|Q9DCJ5|NDUA8_MOUSE	Ndufa8	NADH dehydrogenase [ubiquinone] 1 alpha subcomplex subunit 8 OS=Mus musculus GN=Ndufa8 PE=1 SV=3	19.98	0	0	1	1	NF	100000	100000	0	1
sp|Q9D880|TIM50_MOUSE	Timm50	Mitochondrial import inner membrane translocase subunit TIM50 OS=Mus musculus GN=Timm50 PE=1 SV=1	39.75	1	1	0	0	12000	NF	12000	1	0
sp|Q811S7|UBIP1_MOUSE	Ubp1	Upstream-binding protein 1 OS=Mus musculus GN=Ubp1 PE=1 SV=1	60.17	0	0	1	1	NF	14000	14000	0	1
sp|Q80YS6|AFAP1_MOUSE	Afap1	Actin filament-associated protein 1 OS=Mus musculus GN=Afap1 PE=1 SV=1	80.56	0	0	1	1	NF	62000	62000	0	1
tr|Q3TD51|Q3TD51_MOUSE	Picalm	Putative uncharacterized protein OS=Mus musculus GN=Picalm PE=2 SV=1	64.61	1	1	0	0	15000	NF	15000	1	0
sp|Q80YR5|SAFB2_MOUSE	Safb2	Scaffold attachment factor B2 OS=Mus musculus GN=Safb2 PE=1 SV=2	111.77	1	1	0	0	15000	NF	15000	1	0
sp|P35288|RAB23_MOUSE	Rab23	Ras-related protein Rab-23 OS=Mus musculus GN=Rab23 PE=1 SV=2	26.66	1	1	0	0	10000	NF	10000	1	0
tr|Q3UEI6|Q3UEI6_MOUSE	Serbp1	Putative uncharacterized protein OS=Mus musculus GN=Serbp1 PE=2 SV=1	42.21	1	1	0	0	14000	NF	14000	1	0
sp|B1AUE5|PEX10_MOUSE	Pex10	Peroxisome biogenesis factor 10 OS=Mus musculus GN=Pex10 PE=2 SV=1	37.13	1	1	0	0	33000	NF	33000	1	0
sp|F8VQB6|MYO10_MOUSE	Myo10	Unconventional myosin-X OS=Mus musculus GN=Myo10 PE=1 SV=1	237.17	0	0	1	1	NF	3400	3400	0	1
sp|Q7TT00|SP20H_MOUSE	Supt20h	Transcription factor SPT20 homolog OS=Mus musculus GN=Supt20h PE=1 SV=1	59.48	1	1	0	0	7000	NF	7000	1	0
sp|Q9ESU6|BRD4_MOUSE	Brd4	Bromodomain-containing protein 4 OS=Mus musculus GN=Brd4 PE=1 SV=2	155.8	0	0	1	1	NF	21000	21000	0	1
sp|Q6PDQ2|CHD4_MOUSE	Chd4	Chromodomain-helicase-DNA-binding protein 4 OS=Mus musculus GN=Chd4 PE=1 SV=1	217.61	0	0	1	1	NF	20000	20000	0	1
sp|O70133|DHX9_MOUSE	Dhx9	ATP-dependent RNA helicase A OS=Mus musculus GN=Dhx9 PE=1 SV=2	149.38	1	1	0	0	15000	NF	15000	1	0
tr|F7CVJ5|F7CVJ5_MOUSE	Ahnak2	AHNAK nucleoprotein 2 (Fragment) OS=Mus musculus GN=Ahnak2 PE=1 SV=1	115.18	0	0	1	1	NF	58000	58000	0	1
sp|Q5SUQ9|CTC1_MOUSE	Ctc1	CST complex subunit CTC1 OS=Mus musculus GN=Ctc1 PE=1 SV=2	133.94	1	1	0	0	46000	NF	46000	1	0
tr|Q3TZR9|Q3TZR9_MOUSE	Atf7	Activating transcription factor 7, isoform CRA_a OS=Mus musculus GN=Atf7 PE=1 SV=1	51.75	0	0	1	1	NF	46000	46000	0	1
sp|P62814|VATB2_MOUSE	Atp6v1b2	V-type proton ATPase subunit B, brain isoform OS=Mus musculus GN=Atp6v1b2 PE=1 SV=1	56.51	0	0	1	1	NF	50000	50000	0	1
sp|Q8R3B7|BRD8_MOUSE	Brd8	Bromodomain-containing protein 8 OS=Mus musculus GN=Brd8 PE=1 SV=2	102.55	0	0	1	1	NF	4400	4400	0	1
tr|Q99KG8|Q99KG8_MOUSE	Numa1	Numa1 protein (Fragment) OS=Mus musculus GN=Numa1 PE=2 SV=1	25.8	1	1	0	0	36000	NF	36000	1	0
tr|F6RUD1|F6RUD1_MOUSE	Golim4	Golgi integral membrane protein 4 (Fragment) OS=Mus musculus GN=Golim4 PE=1 SV=1	16.61	1	1	0	0	18000	NF	18000	1	0
sp|Q8BHN0|PPM1L_MOUSE	Ppm1l	Protein phosphatase 1L OS=Mus musculus GN=Ppm1l PE=1 SV=1	41.02	0	0	1	1	NF	33000	33000	0	1
sp|Q8VCM8|NCLN_MOUSE	Ncln	Nicalin OS=Mus musculus GN=Ncln PE=1 SV=2	62.87	0	0	1	1	NF	46000	46000	0	1
sp|Q8K2X3|STN1_MOUSE	Stn1	CST complex subunit STN1 OS=Mus musculus GN=Stn1 PE=1 SV=2	43.46	1	1	0	0	3900	NF	3900	1	0
sp|Q99M87|DNJA3_MOUSE	Dnaja3	DnaJ homolog subfamily A member 3, mitochondrial OS=Mus musculus GN=Dnaja3 PE=1 SV=1	52.41	0	0	1	1	NF	10000	10000	0	1
sp|P33174|KIF4_MOUSE	Kif4	Chromosome-associated kinesin KIF4 OS=Mus musculus GN=Kif4 PE=1 SV=3	139.43	0	0	1	1	NF	34000	34000	0	1
sp|P23198|CBX3_MOUSE	Cbx3	Chromobox protein homolog 3 OS=Mus musculus GN=Cbx3 PE=1 SV=2	20.84	1	1	0	0	10000	NF	10000	1	0
sp|Q8BMG8|MFTC_MOUSE	Slc25a32	Mitochondrial folate transporter/carrier OS=Mus musculus GN=Slc25a32 PE=1 SV=1	35.03	0	0	1	1	NF	22000	22000	0	1
sp|Q8BFQ4|WDR82_MOUSE	Wdr82	WD repeat-containing protein 82 OS=Mus musculus GN=Wdr82 PE=1 SV=1	35.06	0	0	1	1	NF	15000	15000	0	1
sp|Q9CWU9|NUP37_MOUSE	Nup37	Nucleoporin Nup37 OS=Mus musculus GN=Nup37 PE=1 SV=2	36.71	1	1	0	0	11000	NF	11000	1	0
sp|Q6P5H2|NEST_MOUSE	Nes	Nestin OS=Mus musculus GN=Nes PE=1 SV=1	207	1	1	0	0	1700	NF	1700	1	0
sp|P12813|NR4A1_MOUSE	Nr4a1	Nuclear receptor subfamily 4 group A member 1 OS=Mus musculus GN=Nr4a1 PE=1 SV=1	64.7	0	0	1	1	NF	1300	1300	0	1
sp|Q99KG3|RBM10_MOUSE	Rbm10	RNA-binding protein 10 OS=Mus musculus GN=Rbm10 PE=1 SV=1	103.43	1	1	0	0	17000	NF	17000	1	0
sp|Q8R5J9|PRAF3_MOUSE	Arl6ip5	PRA1 family protein 3 OS=Mus musculus GN=Arl6ip5 PE=1 SV=2	21.54	1	1	0	0	2100	NF	2100	1	0
sp|Q04863|RELB_MOUSE	Relb	Transcription factor RelB OS=Mus musculus GN=Relb PE=1 SV=2	60.27	1	1	0	0	9100	NF	9100	1	0
sp|Q569Z5|DDX46_MOUSE	Ddx46	Probable ATP-dependent RNA helicase DDX46 OS=Mus musculus GN=Ddx46 PE=1 SV=2	117.38	0	0	1	1	NF	21000	21000	0	1
sp|A2APB8|TPX2_MOUSE	Tpx2	Targeting protein for Xklp2 OS=Mus musculus GN=Tpx2 PE=1 SV=1	85.84	0	0	1	1	NF	37000	37000	0	1
sp|Q9Z0H4|CELF2_MOUSE	Celf2	CUGBP Elav-like family member 2 OS=Mus musculus GN=Celf2 PE=1 SV=1	54.24	1	1	0	0	3200	NF	3200	1	0
sp|Q8R010|AIMP2_MOUSE	Aimp2	Aminoacyl tRNA synthase complex-interacting multifunctional protein 2 OS=Mus musculus GN=Aimp2 PE=1 SV=2	35.36	1	1	0	0	27000	NF	27000	1	0
sp|Q9WUK4|RFC2_MOUSE	Rfc2	Replication factor C subunit 2 OS=Mus musculus GN=Rfc2 PE=1 SV=1	38.7	1	1	0	0	71000	NF	71000	1	0
sp|Q8BK30|NDUV3_MOUSE	Ndufv3	NADH dehydrogenase [ubiquinone] flavoprotein 3, mitochondrial OS=Mus musculus GN=Ndufv3 PE=1 SV=1	11.81	1	1	0	0	7900	NF	7900	1	0
sp|Q8C0L0|TMX4_MOUSE	Tmx4	Thioredoxin-related transmembrane protein 4 OS=Mus musculus GN=Tmx4 PE=1 SV=2	37.11	0	0	1	1	NF	43000	43000	0	1
sp|Q62470|ITA3_MOUSE	Itga3	Integrin alpha-3 OS=Mus musculus GN=Itga3 PE=1 SV=1	116.67	1	1	0	0	38000	NF	38000	1	0
sp|Q9JIW9|RALB_MOUSE	Ralb	Ras-related protein Ral-B OS=Mus musculus GN=Ralb PE=1 SV=1	23.33	0	0	1	1	NF	48000	48000	0	1
sp|P70280|VAMP7_MOUSE	Vamp7	Vesicle-associated membrane protein 7 OS=Mus musculus GN=Vamp7 PE=1 SV=1	24.95	1	1	0	0	8900	NF	8900	1	0
sp|Q08288|LYAR_MOUSE	Lyar	Cell growth-regulating nucleolar protein OS=Mus musculus GN=Lyar PE=1 SV=2	43.71	0	0	1	1	NF	16000	16000	0	1
sp|Q5RL79|KTAP2_MOUSE	Krtcap2	Keratinocyte-associated protein 2 OS=Mus musculus GN=Krtcap2 PE=1 SV=2	14.66	0	0	1	1	NF	33000	33000	0	1
sp|Q921E2|RAB31_MOUSE	Rab31	Ras-related protein Rab-31 OS=Mus musculus GN=Rab31 PE=1 SV=1	21.32	0	0	1	1	NF	4200	4200	0	1
sp|O70194|EIF3D_MOUSE	Eif3d	Eukaryotic translation initiation factor 3 subunit D OS=Mus musculus GN=Eif3d PE=1 SV=2	63.95	1	1	0	0	5400	NF	5400	1	0
sp|Q9Z1N5|DX39B_MOUSE	Ddx39b	Spliceosome RNA helicase Ddx39b OS=Mus musculus GN=Ddx39b PE=1 SV=1	49	1	1	0	0	24000	NF	24000	1	0
tr|B9EHT6|B9EHT6_MOUSE	Fn1	Fibronectin OS=Mus musculus GN=Fn1 PE=1 SV=1	250.14	0	0	1	1	NF	46000	46000	0	1
sp|Q8BSL7|ARF2_MOUSE	Arf2	ADP-ribosylation factor 2 OS=Mus musculus GN=Arf2 PE=1 SV=2	20.73	0	0	1	1	NF	27000	27000	0	1
sp|O35691|PININ_MOUSE	Pnn	Pinin OS=Mus musculus GN=Pnn PE=1 SV=4	82.39	0	0	1	1	NF	34000	34000	0	1
sp|P14094|AT1B1_MOUSE	Atp1b1	Sodium/potassium-transporting ATPase subunit beta-1 OS=Mus musculus GN=Atp1b1 PE=1 SV=1	35.17	1	1	0	0	19000	NF	19000	1	0
sp|Q9EP97|SENP3_MOUSE	Senp3	Sentrin-specific protease 3 OS=Mus musculus GN=Senp3 PE=1 SV=1	64.36	0	0	1	1	NF	26000	26000	0	1
sp|Q9QZV9|NXT1_MOUSE	Nxt1	NTF2-related export protein 1 OS=Mus musculus GN=Nxt1 PE=1 SV=2	15.84	0	0	1	1	NF	23000	23000	0	1
sp|P52432|RPAC1_MOUSE	Polr1c	DNA-directed RNA polymerases I and III subunit RPAC1 OS=Mus musculus GN=Polr1c PE=1 SV=3	39.08	0	0	1	1	NF	38000	38000	0	1
sp|P97305|NFAC3_MOUSE	Nfatc3	Nuclear factor of activated T-cells, cytoplasmic 3 OS=Mus musculus GN=Nfatc3 PE=1 SV=1	115.38	1	1	0	0	26000	NF	26000	1	0
tr|Q0VBL3|Q0VBL3_MOUSE	Rbm15	RNA binding motif protein 15 OS=Mus musculus GN=Rbm15 PE=1 SV=1	105.66	1	1	0	0	15000	NF	15000	1	0
sp|Q8VE37|RCC1_MOUSE	Rcc1	Regulator of chromosome condensation OS=Mus musculus GN=Rcc1 PE=1 SV=1	44.9	1	1	0	0	83000	NF	83000	1	0
sp|Q61191|HCFC1_MOUSE	Hcfc1	Host cell factor 1 OS=Mus musculus GN=Hcfc1 PE=1 SV=2	210.31	1	1	0	0	6600	NF	6600	1	0
sp|P49117|NR2C2_MOUSE	Nr2c2	Nuclear receptor subfamily 2 group C member 2 OS=Mus musculus GN=Nr2c2 PE=1 SV=1	65.2	1	1	0	0	7100	NF	7100	1	0
sp|Q61103|REQU_MOUSE	Dpf2	Zinc finger protein ubi-d4 OS=Mus musculus GN=Dpf2 PE=1 SV=1	44.2	1	1	0	0	9600	NF	9600	1	0
sp|P18572|BASI_MOUSE	Bsg	Basigin OS=Mus musculus GN=Bsg PE=1 SV=2	42.42	0	0	1	1	NF	28000	28000	0	1
sp|P13864|DNMT1_MOUSE	Dnmt1	DNA (cytosine-5)-methyltransferase 1 OS=Mus musculus GN=Dnmt1 PE=1 SV=5	183.07	0	0	1	1	NF	55000	55000	0	1
sp|Q6ZQ58|LARP1_MOUSE	Larp1	La-related protein 1 OS=Mus musculus GN=Larp1 PE=1 SV=3	121.05	0	0	1	1	NF	47000	47000	0	1
sp|Q3TIV5|ZC3HF_MOUSE	Zc3h15	Zinc finger CCCH domain-containing protein 15 OS=Mus musculus GN=Zc3h15 PE=1 SV=2	48.3	0	0	1	1	NF	39000	39000	0	1
sp|Q9DBZ5|EIF3K_MOUSE	Eif3k	Eukaryotic translation initiation factor 3 subunit K OS=Mus musculus GN=Eif3k PE=1 SV=1	25.07	1	1	0	0	19000	NF	19000	1	0
sp|P62843|RS15_MOUSE	Rps15	40S ribosomal protein S15 OS=Mus musculus GN=Rps15 PE=1 SV=2	17.03	1	1	0	0	1800	NF	1800	1	0
sp|Q64331|MYO6_MOUSE	Myo6	Unconventional myosin-VI OS=Mus musculus GN=Myo6 PE=1 SV=1	146.32	1	1	0	0	12000	NF	12000	1	0
sp|P70452|STX4_MOUSE	Stx4	Syntaxin-4 OS=Mus musculus GN=Stx4 PE=1 SV=1	34.14	1	1	0	0	15000	NF	15000	1	0
sp|P62915|TF2B_MOUSE	Gtf2b	Transcription initiation factor IIB OS=Mus musculus GN=Gtf2b PE=1 SV=1	34.8	1	1	0	0	10000	NF	10000	1	0
sp|Q9CW46|RAVR1_MOUSE	Raver1	Ribonucleoprotein PTB-binding 1 OS=Mus musculus GN=Raver1 PE=1 SV=2	79.33	0	0	1	1	NF	4800	4800	0	1
tr|Q3UU43|Q3UU43_MOUSE	Chpf2	Hexosyltransferase OS=Mus musculus GN=Chpf2 PE=1 SV=1	85.6	1	1	0	0	20000	NF	20000	1	0
sp|P58871|TB182_MOUSE	Tnks1bp1	182 kDa tankyrase-1-binding protein OS=Mus musculus GN=Tnks1bp1 PE=1 SV=2	181.71	0	0	1	1	NF	14000	14000	0	1
sp|P59235|NUP43_MOUSE	Nup43	Nucleoporin Nup43 OS=Mus musculus GN=Nup43 PE=1 SV=2	41.96	1	1	0	0	19000	NF	19000	1	0
sp|P53569|CEBPZ_MOUSE	Cebpz	CCAAT/enhancer-binding protein zeta OS=Mus musculus GN=Cebpz PE=1 SV=2	120.19	0	0	1	1	NF	16000	16000	0	1
sp|P61164|ACTZ_MOUSE	Actr1a	Alpha-centractin OS=Mus musculus GN=Actr1a PE=1 SV=1	42.59	0	0	1	1	NF	21000	21000	0	1
sp|Q9CZG9|PDZ11_MOUSE	Pdzd11	PDZ domain-containing protein 11 OS=Mus musculus GN=Pdzd11 PE=1 SV=1	16.17	0	0	1	1	NF	15000	15000	0	1
tr|A0JNY7|A0JNY7_MOUSE	Eif4g2	Eukaryotic translation initiation factor 4, gamma 2 OS=Mus musculus GN=Eif4g2 PE=2 SV=1	102.07	0	0	1	1	NF	8400	8400	0	1
sp|Q8VDW0|DX39A_MOUSE	Ddx39a	ATP-dependent RNA helicase DDX39A OS=Mus musculus GN=Ddx39a PE=1 SV=1	49.04	1	1	0	0	14000	NF	14000	1	0
sp|Q920B9|SP16H_MOUSE	Supt16h	FACT complex subunit SPT16 OS=Mus musculus GN=Supt16h PE=1 SV=2	119.75	1	1	0	0	20000	NF	20000	1	0
tr|G5E8B1|G5E8B1_MOUSE	Ptpn13	Protein tyrosine phosphatase, non-receptor type 13 OS=Mus musculus GN=Ptpn13 PE=1 SV=1	270.07	0	0	1	1	NF	30000	30000	0	1
tr|A0A0G2JG52|A0A0G2JG52_MOUSE	Aim1	Absent in melanoma 1 OS=Mus musculus GN=Aim1 PE=1 SV=1	223.31	0	0	1	1	NF	19000	19000	0	1
sp|P47962|RL5_MOUSE	Rpl5	60S ribosomal protein L5 OS=Mus musculus GN=Rpl5 PE=1 SV=3	34.38	1	1	0	0	17000	NF	17000	1	0
sp|Q9DD03|RAB13_MOUSE	Rab13	Ras-related protein Rab-13 OS=Mus musculus GN=Rab13 PE=1 SV=1	22.76	1	1	0	0	28000	NF	28000	1	0
sp|Q8BGU5|CCNY_MOUSE	Ccny	Cyclin-Y OS=Mus musculus GN=Ccny PE=1 SV=1	39.37	0	0	1	1	NF	74000	74000	0	1
sp|P21619|LMNB2_MOUSE	Lmnb2	Lamin-B2 OS=Mus musculus GN=Lmnb2 PE=1 SV=2	67.28	1	1	0	0	24000	NF	24000	1	0
sp|Q62296|TEAD4_MOUSE	Tead4	Transcriptional enhancer factor TEF-3 OS=Mus musculus GN=Tead4 PE=1 SV=2	48	1	1	0	0	59000	NF	59000	1	0
sp|Q9WVM1|RGAP1_MOUSE	Racgap1	Rac GTPase-activating protein 1 OS=Mus musculus GN=Racgap1 PE=1 SV=1	70.11	0	0	1	1	NF	13000	13000	0	1
sp|Q8K3W0|BABA2_MOUSE	Babam2	BRISC and BRCA1-A complex member 2 OS=Mus musculus GN=Babam2 PE=1 SV=2	43.52	0	0	1	1	NF	5800	5800	0	1
sp|P97370|AT1B3_MOUSE	Atp1b3	Sodium/potassium-transporting ATPase subunit beta-3 OS=Mus musculus GN=Atp1b3 PE=1 SV=1	31.76	1	1	0	0	21000	NF	21000	1	0
sp|Q8BMF4|ODP2_MOUSE	Dlat	Dihydrolipoyllysine-residue acetyltransferase component of pyruvate dehydrogenase complex, mitochondrial OS=Mus musculus GN=Dlat PE=1 SV=2	67.9	1	1	0	0	7300	NF	7300	1	0
sp|Q8K363|DDX18_MOUSE	Ddx18	ATP-dependent RNA helicase DDX18 OS=Mus musculus GN=Ddx18 PE=1 SV=1	74.13	0	0	1	1	NF	18000	18000	0	1
sp|P08113|ENPL_MOUSE	Hsp90b1	Endoplasmin OS=Mus musculus GN=Hsp90b1 PE=1 SV=2	92.42	1	1	0	0	35000	NF	35000	1	0
sp|Q91WQ3|SYYC_MOUSE	Yars	Tyrosine--tRNA ligase, cytoplasmic OS=Mus musculus GN=Yars PE=1 SV=3	59.07	0	0	1	1	NF	41000	41000	0	1
sp|Q8JZN7|MIRO2_MOUSE	Rhot2	Mitochondrial Rho GTPase 2 OS=Mus musculus GN=Rhot2 PE=1 SV=1	69.03	0	0	1	1	NF	21000	21000	0	1
sp|Q8BMC4|NOP9_MOUSE	Nop9	Nucleolar protein 9 OS=Mus musculus GN=Nop9 PE=1 SV=1	70	0	0	1	1	NF	7700	7700	0	1
sp|Q80W68|KIRR1_MOUSE	Kirrel	Kin of IRRE-like protein 1 OS=Mus musculus GN=Kirrel PE=1 SV=1	87.12	1	1	0	0	5500	NF	5500	1	0
sp|P61982|1433G_MOUSE	Ywhag	14-3-3 protein gamma OS=Mus musculus GN=Ywhag PE=1 SV=2	28.28	1	1	0	0	9300	NF	9300	1	0
sp|P62315|SMD1_MOUSE	Snrpd1	Small nuclear ribonucleoprotein Sm D1 OS=Mus musculus GN=Snrpd1 PE=1 SV=1	13.27	1	1	0	0	22000	NF	22000	1	0
sp|Q8CHP5|PYM1_MOUSE	Pym1	Partner of Y14 and mago OS=Mus musculus GN=Pym1 PE=1 SV=2	22.68	1	1	0	0	13000	NF	13000	1	0
sp|Q8R0X7|SGPL1_MOUSE	Sgpl1	Sphingosine-1-phosphate lyase 1 OS=Mus musculus GN=Sgpl1 PE=1 SV=1	63.64	1	1	0	0	60000	NF	60000	1	0
sp|Q8K297|GT251_MOUSE	Colgalt1	Procollagen galactosyltransferase 1 OS=Mus musculus GN=Colgalt1 PE=1 SV=2	71.02	0	0	1	1	NF	13000	13000	0	1
sp|Q6PDN3|MYLK_MOUSE	Mylk	Myosin light chain kinase, smooth muscle OS=Mus musculus GN=Mylk PE=1 SV=3	212.79	1	1	0	0	13000	NF	13000	1	0
sp|Q6PD26|PIGS_MOUSE	Pigs	GPI transamidase component PIG-S OS=Mus musculus GN=Pigs PE=1 SV=3	61.67	0	0	1	1	NF	3500	3500	0	1
sp|P62862|RS30_MOUSE	Fau	40S ribosomal protein S30 OS=Mus musculus GN=Fau PE=1 SV=1	6.64	0	0	1	1	NF	2700000	2700000	0	1
sp|Q91W92|BORG5_MOUSE	Cdc42ep1	Cdc42 effector protein 1 OS=Mus musculus GN=Cdc42ep1 PE=1 SV=1	43.07	0	0	1	1	NF	11000	11000	0	1
sp|Q8CGB3|UACA_MOUSE	Uaca	Uveal autoantigen with coiled-coil domains and ankyrin repeats OS=Mus musculus GN=Uaca PE=1 SV=2	160.71	1	1	0	0	20000	NF	20000	1	0
sp|Q9CQ40|RM49_MOUSE	Mrpl49	39S ribosomal protein L49, mitochondrial OS=Mus musculus GN=Mrpl49 PE=1 SV=1	19.12	1	1	0	0	5900	NF	5900	1	0
sp|Q8C5Q4|GRSF1_MOUSE	Grsf1	G-rich sequence factor 1 OS=Mus musculus GN=Grsf1 PE=1 SV=2	53.04	0	0	1	1	NF	15000	15000	0	1
sp|Q8BTZ4|APC5_MOUSE	Anapc5	Anaphase-promoting complex subunit 5 OS=Mus musculus GN=Anapc5 PE=1 SV=1	83.04	0	0	1	1	NF	150000	150000	0	1
sp|Q4FK66|PR38A_MOUSE	Prpf38a	Pre-mRNA-splicing factor 38A OS=Mus musculus GN=Prpf38a PE=1 SV=1	37.41	0	0	1	1	NF	24000	24000	0	1
sp|P50580|PA2G4_MOUSE	Pa2g4	Proliferation-associated protein 2G4 OS=Mus musculus GN=Pa2g4 PE=1 SV=3	43.67	1	1	0	0	78000	NF	78000	1	0
sp|Q91YK2|RRP1B_MOUSE	Rrp1b	Ribosomal RNA processing protein 1 homolog B OS=Mus musculus GN=Rrp1b PE=1 SV=2	80.53	0	0	1	1	NF	19000	19000	0	1
tr|D3Z533|D3Z533_MOUSE	Galntl5	Inactive polypeptide N-acetylgalactosaminyltransferase-like protein 5 OS=Mus musculus GN=Galntl5 PE=4 SV=1	46.13	0	0	1	1	NF	120000	120000	0	1
sp|Q99PU8|DHX30_MOUSE	Dhx30	Putative ATP-dependent RNA helicase DHX30 OS=Mus musculus GN=Dhx30 PE=1 SV=1	136.58	0	0	1	1	NF	40000	40000	0	1
tr|E9QNY3|E9QNY3_MOUSE	Myl10	Myosin regulatory light chain 10 OS=Mus musculus GN=Myl10 PE=1 SV=1	16.91	1	1	0	0	18000	NF	18000	1	0
sp|Q5XKN4|JAGN1_MOUSE	Jagn1	Protein jagunal homolog 1 OS=Mus musculus GN=Jagn1 PE=1 SV=2	21.09	1	1	0	0	30000	NF	30000	1	0
sp|O70589|CSKP_MOUSE	Cask	Peripheral plasma membrane protein CASK OS=Mus musculus GN=Cask PE=1 SV=2	105.04	0	0	1	1	NF	50000	50000	0	1
sp|Q64700|RBL2_MOUSE	Rbl2	Retinoblastoma-like protein 2 OS=Mus musculus GN=Rbl2 PE=1 SV=3	127.41	0	0	1	1	NF	200000	200000	0	1
sp|P58242|ASM3B_MOUSE	Smpdl3b	Acid sphingomyelinase-like phosphodiesterase 3b OS=Mus musculus GN=Smpdl3b PE=1 SV=1	51.57	0	0	1	1	NF	26000	26000	0	1
sp|Q8R1A4|DOCK7_MOUSE	Dock7	Dedicator of cytokinesis protein 7 OS=Mus musculus GN=Dock7 PE=1 SV=3	241.29	0	0	1	1	NF	17000	17000	0	1
sp|Q6ZWY3|RS27L_MOUSE	Rps27l	40S ribosomal protein S27-like OS=Mus musculus GN=Rps27l PE=1 SV=3	9.47	0	0	1	1	NF	170000	170000	0	1
sp|P35486|ODPA_MOUSE	Pdha1	Pyruvate dehydrogenase E1 component subunit alpha, somatic form, mitochondrial OS=Mus musculus GN=Pdha1 PE=1 SV=1	43.2	0	0	1	1	NF	50000	50000	0	1
sp|O08734|BAK_MOUSE	Bak1	Bcl-2 homologous antagonist/killer OS=Mus musculus GN=Bak1 PE=1 SV=3	23.28	0	0	1	1	NF	320000	320000	0	1
sp|P52293|IMA1_MOUSE	Kpna2	Importin subunit alpha-1 OS=Mus musculus GN=Kpna2 PE=1 SV=2	57.89	1	1	0	0	5900	NF	5900	1	0
sp|Q9DCT6|BAP18_MOUSE	Bap18	Chromatin complexes subunit BAP18 OS=Mus musculus GN=Bap18 PE=1 SV=1	17.99	0	0	1	1	NF	28000	28000	0	1
sp|O54791|MAFF_MOUSE	Maff	Transcription factor MafF OS=Mus musculus GN=Maff PE=2 SV=1	16.94	0	0	1	1	NF	67000	67000	0	1
sp|Q0VGT2|GLI2_MOUSE	Gli2	Zinc finger protein GLI2 OS=Mus musculus GN=Gli2 PE=1 SV=2	164.93	0	0	1	1	NF	19000	19000	0	1
sp|P70255|NFIC_MOUSE	Nfic	Nuclear factor 1 C-type OS=Mus musculus GN=Nfic PE=1 SV=1	48.74	1	1	0	0	55000	NF	55000	1	0
sp|Q921I6|SH3B4_MOUSE	Sh3bp4	SH3 domain-binding protein 4 OS=Mus musculus GN=Sh3bp4 PE=1 SV=1	107.52	1	1	0	0	22000	NF	22000	1	0
sp|P01101|FOS_MOUSE	Fos	Proto-oncogene c-Fos OS=Mus musculus GN=Fos PE=1 SV=1	40.81	0	0	1	1	NF	7700	7700	0	1
sp|Q9WTS2|FUT8_MOUSE	Fut8	Alpha-(1,6)-fucosyltransferase OS=Mus musculus GN=Fut8 PE=1 SV=2	66.52	1	1	0	0	34000	NF	34000	1	0
sp|Q3U1G5|I20L2_MOUSE	Isg20l2	Interferon-stimulated 20 kDa exonuclease-like 2 OS=Mus musculus GN=Isg20l2 PE=1 SV=2	40.99	0	0	1	1	NF	3500	3500	0	1
sp|Q80V26|IMPA3_MOUSE	Impad1	Inositol monophosphatase 3 OS=Mus musculus GN=Impad1 PE=1 SV=1	38.59	1	1	0	0	24000	NF	24000	1	0
tr|F8VQ70|F8VQ70_MOUSE	Scaper	S phase cyclin A-associated protein in the ER OS=Mus musculus GN=Scaper PE=1 SV=1	157.68	0	0	1	1	NF	9500	9500	0	1
sp|Q9EP69|SAC1_MOUSE	Sacm1l	Phosphatidylinositide phosphatase SAC1 OS=Mus musculus GN=Sacm1l PE=1 SV=1	66.9	1	1	0	0	21000	NF	21000	1	0
sp|P62274|RS29_MOUSE	Rps29	40S ribosomal protein S29 OS=Mus musculus GN=Rps29 PE=3 SV=2	6.67	0	0	1	1	NF	580000	580000	0	1
sp|Q99JY8|PLPP3_MOUSE	Plpp3	Phospholipid phosphatase 3 OS=Mus musculus GN=Plpp3 PE=1 SV=1	35.19	1	1	0	0	180000	NF	180000	1	0
sp|P20357|MTAP2_MOUSE	Map2	Microtubule-associated protein 2 OS=Mus musculus GN=Map2 PE=1 SV=2	199.01	0	0	1	1	NF	33000	33000	0	1
sp|Q06180|PTN2_MOUSE	Ptpn2	Tyrosine-protein phosphatase non-receptor type 2 OS=Mus musculus GN=Ptpn2 PE=1 SV=2	47.33	0	0	1	1	NF	190000	190000	0	1
sp|Q6ZQ88|KDM1A_MOUSE	Kdm1a	Lysine-specific histone demethylase 1A OS=Mus musculus GN=Kdm1a PE=1 SV=2	92.79	0	0	1	1	NF	9600	9600	0	1
sp|Q3UDW8|HGNAT_MOUSE	Hgsnat	Heparan-alpha-glucosaminide N-acetyltransferase OS=Mus musculus GN=Hgsnat PE=1 SV=2	72.46	1	1	0	0	7900	NF	7900	1	0
sp|P0DN34|NDUB1_MOUSE	Ndufb1	NADH dehydrogenase [ubiquinone] 1 beta subcomplex subunit 1 OS=Mus musculus GN=Ndufb1 PE=3 SV=1	6.95	0	0	1	1	NF	7200	7200	0	1
sp|Q6KCD5|NIPBL_MOUSE	Nipbl	Nipped-B-like protein OS=Mus musculus GN=Nipbl PE=1 SV=1	315.25	0	0	1	1	NF	49000	49000	0	1
sp|Q9WUD1|CHIP_MOUSE	Stub1	STIP1 homology and U box-containing protein 1 OS=Mus musculus GN=Stub1 PE=1 SV=1	34.89	0	0	1	1	NF	12000	12000	0	1
sp|P19253|RL13A_MOUSE	Rpl13a	60S ribosomal protein L13a OS=Mus musculus GN=Rpl13a PE=1 SV=4	23.45	0	0	1	1	NF	120000	120000	0	1
sp|Q7TPW1|NEXN_MOUSE	Nexn	Nexilin OS=Mus musculus GN=Nexn PE=1 SV=3	72.06	1	1	0	0	5000	NF	5000	1	0
sp|P63037|DNJA1_MOUSE	Dnaja1	DnaJ homolog subfamily A member 1 OS=Mus musculus GN=Dnaja1 PE=1 SV=1	44.84	1	1	0	0	13000	NF	13000	1	0
sp|P70353|NFYC_MOUSE	Nfyc	Nuclear transcription factor Y subunit gamma OS=Mus musculus GN=Nfyc PE=1 SV=2	37.23	0	0	1	1	NF	190000	190000	0	1
sp|P58252|EF2_MOUSE	Eef2	Elongation factor 2 OS=Mus musculus GN=Eef2 PE=1 SV=2	95.25	1	1	0	0	3300	NF	3300	1	0
sp|Q9JHN8|STK19_MOUSE	Stk19	Serine/threonine-protein kinase 19 OS=Mus musculus GN=Stk19 PE=2 SV=2	28.09	1	1	0	0	7200	NF	7200	1	0
tr|Q3UDN3|Q3UDN3_MOUSE	Gm45902	Putative uncharacterized protein OS=Mus musculus GN=Gm45902 PE=1 SV=1	40.26	1	1	0	0	10000	NF	10000	1	0
sp|O88983|STX8_MOUSE	Stx8	Syntaxin-8 OS=Mus musculus GN=Stx8 PE=1 SV=1	26.91	1	1	0	0	31000	NF	31000	1	0
sp|Q9WV70|NOC2L_MOUSE	Noc2l	Nucleolar complex protein 2 homolog OS=Mus musculus GN=Noc2l PE=1 SV=2	85.37	0	0	1	1	NF	18000	18000	0	1
sp|Q8R4U7|LUZP1_MOUSE	Luzp1	Leucine zipper protein 1 OS=Mus musculus GN=Luzp1 PE=1 SV=2	119.24	1	1	0	0	9200	NF	9200	1	0
sp|Q9Z140|CPNE6_MOUSE	Cpne6	Copine-6 OS=Mus musculus GN=Cpne6 PE=1 SV=1	61.74	0	0	1	1	NF	58000	58000	0	1
sp|Q8CIF6|SIDT2_MOUSE	Sidt2	SID1 transmembrane family member 2 OS=Mus musculus GN=Sidt2 PE=1 SV=1	94.44	1	1	0	0	27000	NF	27000	1	0
sp|Q921R4|DJC14_MOUSE	Dnajc14	DnaJ homolog subfamily C member 14 OS=Mus musculus GN=Dnajc14 PE=2 SV=2	78.87	0	0	1	1	NF	15000	15000	0	1
tr|Q9D5T2|Q9D5T2_MOUSE	4921524L21Rik	MCG15536 OS=Mus musculus GN=4921524L21Rik PE=2 SV=1	49.74	0	0	1	1	NF	33000	33000	0	1
sp|Q9QWT9|KIFC1_MOUSE	Kifc1	Kinesin-like protein KIFC1 OS=Mus musculus GN=Kifc1 PE=1 SV=2	74.11	0	0	1	1	NF	22000	22000	0	1
sp|Q91YE6|IPO9_MOUSE	Ipo9	Importin-9 OS=Mus musculus GN=Ipo9 PE=1 SV=3	115.98	0	0	1	1	NF	2600	2600	0	1
sp|Q80UU9|PGRC2_MOUSE	Pgrmc2	Membrane-associated progesterone receptor component 2 OS=Mus musculus GN=Pgrmc2 PE=1 SV=2	23.32	0	0	1	1	NF	77000	77000	0	1
sp|Q8BP74|PSTK_MOUSE	Pstk	L-seryl-tRNA(Sec) kinase OS=Mus musculus GN=Pstk PE=1 SV=2	40.74	0	0	1	1	NF	28000	28000	0	1
sp|Q63850|NUP62_MOUSE	Nup62	Nuclear pore glycoprotein p62 OS=Mus musculus GN=Nup62 PE=1 SV=2	53.22	1	1	0	0	23000	NF	23000	1	0
sp|Q9CQE8|CN166_MOUSE		UPF0568 protein C14orf166 homolog OS=Mus musculus PE=1 SV=1	28.13	0	0	1	1	NF	88000	88000	0	1
sp|Q61712|DNJC1_MOUSE	Dnajc1	DnaJ homolog subfamily C member 1 OS=Mus musculus GN=Dnajc1 PE=1 SV=1	63.83	1	1	0	0	15000	NF	15000	1	0
sp|O70551|SRPK1_MOUSE	Srpk1	SRSF protein kinase 1 OS=Mus musculus GN=Srpk1 PE=1 SV=2	73.04	0	0	1	1	NF	5500	5500	0	1
sp|Q9QXA5|LSM4_MOUSE	Lsm4	U6 snRNA-associated Sm-like protein LSm4 OS=Mus musculus GN=Lsm4 PE=1 SV=1	15.07	0	0	1	1	NF	89000	89000	0	1
sp|Q03347|RUNX1_MOUSE	Runx1	Runt-related transcription factor 1 OS=Mus musculus GN=Runx1 PE=1 SV=1	48.58	1	1	0	0	18000	NF	18000	1	0
sp|Q99MJ9|DDX50_MOUSE	Ddx50	ATP-dependent RNA helicase DDX50 OS=Mus musculus GN=Ddx50 PE=2 SV=1	82.12	1	1	0	0	3600	NF	3600	1	0
tr|A0A0R4J054|A0A0R4J054_MOUSE	4921501E09Rik	RIKEN cDNA 4921501E09 OS=Mus musculus GN=4921501E09Rik PE=4 SV=1	102.08	0	0	1	1	NF	14000	14000	0	1
sp|Q9WV91|FPRP_MOUSE	Ptgfrn	Prostaglandin F2 receptor negative regulator OS=Mus musculus GN=Ptgfrn PE=1 SV=2	98.66	0	0	1	1	NF	31000	31000	0	1
sp|Q9CQZ6|NDUB3_MOUSE	Ndufb3	NADH dehydrogenase [ubiquinone] 1 beta subcomplex subunit 3 OS=Mus musculus GN=Ndufb3 PE=1 SV=1	11.68	1	1	0	0	61000	NF	61000	1	0
sp|Q8BKG3|PTK7_MOUSE	Ptk7	Inactive tyrosine-protein kinase 7 OS=Mus musculus GN=Ptk7 PE=1 SV=1	117.46	0	0	1	1	NF	35000	35000	0	1
sp|Q8VDS8|STX18_MOUSE	Stx18	Syntaxin-18 OS=Mus musculus GN=Stx18 PE=1 SV=2	38.36	1	1	0	0	5900	NF	5900	1	0
sp|Q9DB42|ZN593_MOUSE	Znf593	Zinc finger protein 593 OS=Mus musculus GN=Znf593 PE=1 SV=2	15.14	1	1	0	0	40000	NF	40000	1	0
sp|P59242|CING_MOUSE	Cgn	Cingulin OS=Mus musculus GN=Cgn PE=1 SV=1	136.37	0	0	1	1	NF	62000	62000	0	1
sp|Q9CZV8|FXL20_MOUSE	Fbxl20	F-box/LRR-repeat protein 20 OS=Mus musculus GN=Fbxl20 PE=1 SV=3	48.36	0	0	1	1	NF	14000	14000	0	1
sp|Q9CYV5|TM135_MOUSE	Tmem135	Transmembrane protein 135 OS=Mus musculus GN=Tmem135 PE=2 SV=1	52.33	1	1	0	0	5200	NF	5200	1	0
sp|E9Q394|AKP13_MOUSE	Akap13	A-kinase anchor protein 13 OS=Mus musculus GN=Akap13 PE=1 SV=1	303.79	1	1	0	0	14000	NF	14000	1	0
sp|Q9D0R8|LSM12_MOUSE	Lsm12	Protein LSM12 homolog OS=Mus musculus GN=Lsm12 PE=1 SV=1	21.69	0	0	1	1	NF	19000	19000	0	1
sp|Q9D3D9|ATPD_MOUSE	Atp5d	ATP synthase subunit delta, mitochondrial OS=Mus musculus GN=Atp5d PE=1 SV=1	17.59	1	1	0	0	3500	NF	3500	1	0
sp|Q8JZQ9|EIF3B_MOUSE	Eif3b	Eukaryotic translation initiation factor 3 subunit B OS=Mus musculus GN=Eif3b PE=1 SV=1	91.31	1	1	0	0	66000	NF	66000	1	0
sp|Q91YN9|BAG2_MOUSE	Bag2	BAG family molecular chaperone regulator 2 OS=Mus musculus GN=Bag2 PE=1 SV=1	23.46	0	0	1	1	NF	22000	22000	0	1
sp|Q99P72|RTN4_MOUSE	Rtn4	Reticulon-4 OS=Mus musculus GN=Rtn4 PE=1 SV=2	126.54	0	0	1	1	NF	41000	41000	0	1
sp|Q91V01|MBOA5_MOUSE	Lpcat3	Lysophospholipid acyltransferase 5 OS=Mus musculus GN=Lpcat3 PE=1 SV=1	56.11	1	1	0	0	23000	NF	23000	1	0
sp|E5FYH1|TOPZ1_MOUSE	Topaz1	Testis- and ovary-specific PAZ domain-containing protein 1 OS=Mus musculus GN=Topaz1 PE=2 SV=1	185.37	0	0	1	1	NF	110000	110000	0	1
sp|Q6R891|NEB2_MOUSE	Ppp1r9b	Neurabin-2 OS=Mus musculus GN=Ppp1r9b PE=1 SV=1	89.47	0	0	1	1	NF	49000	49000	0	1
tr|E9PWT1|E9PWT1_MOUSE	Trrap	Transformation/transcription domain-associated protein OS=Mus musculus GN=Trrap PE=1 SV=1	436.94	0	0	1	1	NF	13000	13000	0	1
sp|Q9Z0H3|SNF5_MOUSE	Smarcb1	SWI/SNF-related matrix-associated actin-dependent regulator of chromatin subfamily B member 1 OS=Mus musculus GN=Smarcb1 PE=1 SV=1	44.11	0	0	1	1	NF	50000	50000	0	1
sp|Q91YT8|CSCL1_MOUSE	Tmem63a	CSC1-like protein 1 OS=Mus musculus GN=Tmem63a PE=1 SV=1	91.8	1	1	0	0	48000	NF	48000	1	0
tr|E9Q7N9|E9Q7N9_MOUSE	Dnah11	Dynein, axonemal, heavy chain 11 OS=Mus musculus GN=Dnah11 PE=1 SV=2	515.99	0	0	1	1	NF	27000	27000	0	1
sp|Q9Z0N1|IF2G_MOUSE	Eif2s3x	Eukaryotic translation initiation factor 2 subunit 3, X-linked OS=Mus musculus GN=Eif2s3x PE=1 SV=2	51.03	1	1	0	0	80000	NF	80000	1	0
sp|O35344|IMA4_MOUSE	Kpna3	Importin subunit alpha-4 OS=Mus musculus GN=Kpna3 PE=1 SV=1	57.74	1	1	0	0	75000	NF	75000	1	0
sp|Q8K2A8|ALG3_MOUSE	Alg3	Dol-P-Man:Man(5)GlcNAc(2)-PP-Dol alpha-1,3-mannosyltransferase OS=Mus musculus GN=Alg3 PE=1 SV=2	50.15	0	0	1	1	NF	8400	8400	0	1
sp|Q31125|S39A7_MOUSE	Slc39a7	Zinc transporter SLC39A7 OS=Mus musculus GN=Slc39a7 PE=1 SV=2	50.63	0	0	1	1	NF	4900	4900	0	1
tr|D3YZZ5|D3YZZ5_MOUSE	Tmed7	Transmembrane p24-trafficking protein 7 OS=Mus musculus GN=Tmed7 PE=1 SV=1	25.18	0	0	1	1	NF	1000000	1000000	0	1
sp|Q9JHC9|ELF2_MOUSE	Elf2	ETS-related transcription factor Elf-2 OS=Mus musculus GN=Elf2 PE=1 SV=1	63.16	1	1	0	0	77000	NF	77000	1	0
sp|Q8BH24|TM9S4_MOUSE	Tm9sf4	Transmembrane 9 superfamily member 4 OS=Mus musculus GN=Tm9sf4 PE=1 SV=1	74.64	1	1	0	0	110000	NF	110000	1	0
sp|Q9JIH2|NUP50_MOUSE	Nup50	Nuclear pore complex protein Nup50 OS=Mus musculus GN=Nup50 PE=1 SV=3	49.45	1	1	0	0	7400	NF	7400	1	0
sp|Q80U93|NU214_MOUSE	Nup214	Nuclear pore complex protein Nup214 OS=Mus musculus GN=Nup214 PE=1 SV=2	212.85	0	0	1	1	NF	36000	36000	0	1
tr|Q8BIE0|Q8BIE0_MOUSE	Zdhhc17	Putative uncharacterized protein OS=Mus musculus GN=Zdhhc17 PE=2 SV=1	15.99	0	0	1	1	NF	46000	46000	0	1
sp|P47964|RL36_MOUSE	Rpl36	60S ribosomal protein L36 OS=Mus musculus GN=Rpl36 PE=3 SV=2	12.21	0	0	1	1	NF	51000	51000	0	1
